# Weighted Off-target and Efficiency Scoring Reveal Genome Composition-Dependent Optimal CRISPR/Cas9 Guide Design

**DOI:** 10.1101/2025.08.13.670047

**Authors:** Y K Yathu Krishna

## Abstract

The efficiency and specificity of guide RNAs continue to be crucial obstacles for successful experimental design, despite the fact that CRISPR/Cas9 has transformed genome editing. In this work, we introduce a computational method for optimizing CRISPR/Cas9 guide RNA that combines PAM diversity, local efficiency penalties, and weighted off-target scoring to find high-performing guides across a range of genome compositions. To capture a variety of natural genomic complexity, we simulated five sample genomes: AT-rich, GC-rich, balanced GC content, and high-repeat variations. All twenty-nucleotide target sequences were scanned for each genome, and off-target potential was assessed by permitting up to two mismatches with weighted penalties for seed region sites. To accommodate for any secondary structure impacts, efficiency assessment included both local sliding window penalties and global GC content. Furthermore, we looked at several PAM sequences that were pertinent to various Cas9 variations in order to assess how they affected guide selection. The findings show that efficiency scores vary by genome composition, with the highest scoring guides consistently displaying zero anticipated off-target events. While balanced genomes showed intermediate tendencies, GC-rich genomes tended to choose slightly higher efficiency guides than AT-rich genomes. PAM type affects guide efficiency, according to analysis across several genomes, and the combination of efficiency and off-target score consistently indicates guides with good expected performance. Three-dimensional scatter plots of efficiency and off-target counts versus genomic position, violin plots of off-target distributions, and genome-wide heatmaps emphasizing the best guide positions were used to illustrate these findings. In addition to offering a generalizable computational method for choosing CRISPR/Cas9 guides that optimize specificity and efficiency, our study gives fresh insights into the interactions among genome composition, PAM selection, and guide design criteria. By taking into account weighted off-target penalties, genome complexity, and local efficiency effects, this in silico framework overcomes some of the main drawbacks of earlier simulations. It is also easily applicable to direct selection for experimental research on a variety of organisms. The results provide the groundwork for future advancements in genome editing techniques by establishing a predictive computational framework that can expedite CRISPR/Cas9 research and minimize trial and error in guide selection.

## Supplementary material for "Weighted Off-target and Efficiency Scoring Reveal Genome Composition-Dependent Optimal CRISPR/Cas9 Guide Design": All Simulation Guides

genome	guide	position	PAM	off_targets	efficiency	score
Genome_balanced	ACCCCGTCATATTATATCCT	17	AAG	0	0.09999999999999998	0.09999999999999998
Genome_balanced	CATATTATATCCTAAGCGCA	24	AAG	0	0.2250000000000001	0.2250000000000001
Genome_balanced	TATCCTAAGCGCAAAGCGCC	31	CGG	0	0.575	0.575
Genome_balanced	TCCTAAGCGCAAAGCGCCCG	33	GAG	0	0.5249999999999999	0.5249999999999999
Genome_balanced	CCTAAGCGCAAAGCGCCCGG	34	AGG	0	0.5	0.5
Genome_balanced	CGCCCGGAGGACAAATCCCT	47	AAG	0	0.375	0.375
Genome_balanced	ATCCCTAAGATTTCGTGAAT	61	CGG	0	0.37500000000000006	0.37500000000000006
Genome_balanced	GTGAATCGGCTCGTAAACAC	75	CAG	0	0.35000000000000003	0.35000000000000003
Genome_balanced	TCGTAAACACCAGCGCACTT	85	CGG	0	0.35000000000000003	0.35000000000000003
Genome_balanced	GCGCACTTCGGATCCCGTGC	97	TGG	0	0.55	0.55
Genome_balanced	ATCCCGTGCTGGCGTGTGTT	108	CGG	0	0.3500000000000001	0.3500000000000001
Genome_balanced	TGTCTTCGTTACACAATTTT	137	CAG	0	0.4	0.4
Genome_balanced	ACACAATTTTCAGCGTCCGA	147	AAG	0	0.22500000000000003	0.22500000000000003
Genome_balanced	AGCGTCCGAAAGCAATGCAC	158	CAG	0	0.625	0.625
Genome_balanced	ACCAGCGCAACCCCACCTTT	176	CGG	0	0.4000000000000001	0.4000000000000001
Genome_balanced	CCAGCGCAACCCCACCTTTC	177	GGG	0	0.425	0.425
Genome_balanced	TGATGAACGCGACCTTTCTG	206	AAG	0	0.45	0.45
Genome_balanced	CGACCTTTCTGAAGCACAAA	215	CAG	0	0.575	0.575
Genome_balanced	TCTGAAGCACAAACAGCTCC	222	TAG	0	0.6	0.6
Genome_balanced	GAAGCACAAACAGCTCCTAG	225	AAG	0	0.6	0.6
Genome_balanced	GCACAAACAGCTCCTAGAAG	228	TAG	0	0.55	0.55
Genome_balanced	GTAGAACTGCACGTTGTGAC	247	GAG	0	0.65	0.65
Genome_balanced	TAGAACTGCACGTTGTGACG	248	AGG	0	0.65	0.65
Genome_balanced	ACTGCACGTTGTGACGAGGT	252	CGG	0	0.675	0.675
Genome_balanced	GTTGTGACGAGGTCGGTACT	259	AAG	0	0.625	0.625
Genome_balanced	AGATTTCCGCATACAAAATT	280	TGG	0	0.10000000000000009	0.10000000000000009
Genome_balanced	TTTGGCTCTTGTTATTCACA	298	CGG	0	0.32500000000000007	0.32500000000000007
Genome_balanced	ATTCACACGGCATTGATTAC	311	TGG	0	0.25	0.25
Genome_balanced	GATTACTGGCCCACGCTTTA	325	AAG	0	0.20000000000000007	0.20000000000000007
Genome_balanced	TGGCCCACGCTTTAAAGCTC	331	CAG	0	0.2750000000000001	0.2750000000000001
Genome_balanced	CCCACGCTTTAAAGCTCCAG	334	TGG	0	0.37500000000000006	0.37500000000000006
Genome_balanced	CCACGCTTTAAAGCTCCAGT	335	GGG	0	0.4	0.4
Genome_balanced	CACGCTTTAAAGCTCCAGTG	336	GGG	0	0.45	0.45
Genome_balanced	CCAGTGGGGCGATTCCCCCC	350	CAG	0	0.47500000000000003	0.47500000000000003
Genome_balanced	GATTCCCCCCCAGCTCCCAA	360	TAG	0	0.375	0.375
Genome_balanced	ATTCCCCCCCAGCTCCCAAT	361	AGG	0	0.3500000000000001	0.3500000000000001
Genome_balanced	CCAGCTCCCAATAGGCAACG	369	AAG	0	0.55	0.55
Genome_balanced	CAATAGGCAACGAAGACCTA	377	CGG	0	0.625	0.625
Genome_balanced	GCAACGAAGACCTACGGCAA	383	TGG	0	0.675	0.675
Genome_balanced	GACCTACGGCAATGGAATTC	391	CAG	0	0.55	0.55
Genome_balanced	ATGGAATTCCAGTCTCCGTC	402	TGG	0	0.55	0.55
Genome_balanced	CAGTCTCCGTCTGGACATTA	411	AAG	0	0.55	0.55
Genome_balanced	CCGTCTGGACATTAAAGACT	417	GAG	0	0.375	0.375
Genome_balanced	CGTCTGGACATTAAAGACTG	418	AGG	0	0.425	0.425
Genome_balanced	TAAAGACTGAGGAATACTCA	429	TAG	0	0.42500000000000004	0.42500000000000004
Genome_balanced	AAAGACTGAGGAATACTCAT	430	AGG	0	0.47500000000000003	0.47500000000000003
Genome_balanced	AATACTCATAGGTGCATCCC	441	AAG	0	0.5249999999999999	0.5249999999999999
Genome_balanced	TCCCCGTTGATACTCCCCGT	466	TGG	0	0.3000000000000001	0.3000000000000001
Genome_balanced	CCCCGTTGATACTCCCCGTT	467	GGG	0	0.3500000000000001	0.3500000000000001
Genome_balanced	CCCGTTGATACTCCCCGTTG	468	GGG	0	0.4000000000000001	0.4000000000000001
Genome_balanced	TTGATACTCCCCGTTGGGGT	472	AAG	0	0.32500000000000007	0.32500000000000007
Genome_balanced	CCGTTGGGGTAAGCCCTGTC	482	AAG	0	0.575	0.575
Genome_balanced	CGTTGGGGTAAGCCCTGTCA	483	AGG	0	0.55	0.55
Genome_balanced	TCAAGGTACCGTTCTTCGTA	500	AAG	0	0.6749999999999999	0.6749999999999999
Genome_balanced	CAAGGTACCGTTCTTCGTAA	501	AGG	0	0.6749999999999999	0.6749999999999999
Genome_balanced	AAGGTACCGTTCTTCGTAAA	502	GGG	0	0.6	0.6
Genome_balanced	AGGTACCGTTCTTCGTAAAG	503	GGG	0	0.575	0.575
Genome_balanced	TTCTTCGTAAAGGGGAAACT	511	TGG	0	0.39999999999999997	0.39999999999999997
Genome_balanced	CTTGGCCTTAATACTTACCC	529	GAG	0	0.275	0.275
Genome_balanced	AATACTTACCCGAGCCTAAC	538	GAG	0	0.275	0.275
Genome_balanced	CCGAGCCTAACGAGTGCTTC	547	GAG	0	0.65	0.65
Genome_balanced	GCCTAACGAGTGCTTCGAGA	551	TGG	0	0.775	0.775
Genome_balanced	TAACGAGTGCTTCGAGATGG	554	TGG	0	0.75	0.75
Genome_balanced	AGTGCTTCGAGATGGTGGTA	559	TAG	0	0.7	0.7
Genome_balanced	GCTTCGAGATGGTGGTATAG	562	TAG	0	0.6	0.6
Genome_balanced	GGTATAGTAGATCATGAAAA	575	CGG	0	0.20000000000000007	0.20000000000000007
Genome_balanced	GTATAGTAGATCATGAAAAC	576	GGG	0	0.15000000000000008	0.15000000000000008
Genome_balanced	AGTAGATCATGAAAACGGGC	580	CAG	0	0.325	0.325
Genome_balanced	GTAGATCATGAAAACGGGCC	581	AGG	0	0.30000000000000004	0.30000000000000004
Genome_balanced	TCATGAAAACGGGCCAGGCC	586	GAG	0	0.20000000000000007	0.20000000000000007
Genome_balanced	AAACGGGCCAGGCCGAGTTG	592	CGG	0	0.275	0.275
Genome_balanced	ACGGGCCAGGCCGAGTTGCG	594	GAG	0	0.32500000000000007	0.32500000000000007
Genome_balanced	CGGGCCAGGCCGAGTTGCGG	595	AGG	0	0.3500000000000001	0.3500000000000001
Genome_balanced	GGCCGAGTTGCGGAGGACCC	602	TGG	0	0.42500000000000004	0.42500000000000004
Genome_balanced	GCCGAGTTGCGGAGGACCCT	603	GGG	0	0.45	0.45
Genome_balanced	CCGAGTTGCGGAGGACCCTG	604	GGG	0	0.45	0.45
Genome_balanced	CGAGTTGCGGAGGACCCTGG	605	GGG	0	0.45	0.45
Genome_balanced	TGCGGAGGACCCTGGGGGCA	610	TAG	0	0.22499999999999998	0.22499999999999998
Genome_balanced	GAACGTCCGCCTATTTCTCC	632	AAG	0	0.32500000000000007	0.32500000000000007
Genome_balanced	AACGTCCGCCTATTTCTCCA	633	AGG	0	0.30000000000000004	0.30000000000000004
Genome_balanced	CCGCCTATTTCTCCAAGGCT	638	GAG	0	0.47500000000000003	0.47500000000000003
Genome_balanced	CGCCTATTTCTCCAAGGCTG	639	AGG	0	0.47500000000000003	0.47500000000000003
Genome_balanced	TTTCTCCAAGGCTGAGGCGT	645	GAG	0	0.525	0.525
Genome_balanced	TCCAAGGCTGAGGCGTGAGA	649	CGG	0	0.55	0.55
Genome_balanced	CCAAGGCTGAGGCGTGAGAC	650	GGG	0	0.575	0.575
Genome_balanced	CGTGAGACGGGTTCCCCATG	662	AAG	0	0.575	0.575
Genome_balanced	GAGACGGGTTCCCCATGAAG	665	AAG	0	0.5	0.5
Genome_balanced	AAGAAGTTGCATTCTCTCTA	682	AAG	0	0.525	0.525
Genome_balanced	AGTTGCATTCTCTCTAAAGA	686	AAG	0	0.42500000000000004	0.42500000000000004
Genome_balanced	AGAAAGATCAAATACCCATA	703	AAG	0	0.25000000000000006	0.25000000000000006
Genome_balanced	TAAAGTCTGCCCATTTCATG	721	CGG	0	0.25	0.25
Genome_balanced	AAAGTCTGCCCATTTCATGC	722	GGG	0	0.325	0.325
Genome_balanced	TCTGCCCATTTCATGCGGGC	726	AAG	0	0.3000000000000001	0.3000000000000001
Genome_balanced	CATATCTGACATCACACATC	783	CAG	0	0.5499999999999999	0.5499999999999999
Genome_balanced	CCAGCGCACTGTTACTTACC	802	CGG	0	0.32500000000000007	0.32500000000000007
Genome_balanced	CAGCGCACTGTTACTTACCC	803	GGG	0	0.37500000000000006	0.37500000000000006
Genome_balanced	GGGTTTACTAACGATCTCCA	823	CAG	0	0.475	0.475
Genome_balanced	GGTTTACTAACGATCTCCAC	824	AGG	0	0.475	0.475
Genome_balanced	CTAACGATCTCCACAGGTAT	830	CGG	0	0.725	0.725
Genome_balanced	TAACGATCTCCACAGGTATC	831	GGG	0	0.725	0.725
Genome_balanced	CGATCTCCACAGGTATCGGG	834	CAG	0	0.75	0.75
Genome_balanced	ATCTCCACAGGTATCGGGCA	836	GAG	0	0.625	0.625
Genome_balanced	TTGTTGATTTACACTATGTT	859	AAG	0	0.12500000000000006	0.12500000000000006
Genome_balanced	CACTATGTTAAGTGCGTGTG	870	CAG	0	0.275	0.275
Genome_balanced	CTATGTTAAGTGCGTGTGCA	872	GAG	0	0.325	0.325
Genome_balanced	TATGTTAAGTGCGTGTGCAG	873	AGG	0	0.325	0.325
Genome_balanced	TGTTAAGTGCGTGTGCAGAG	875	GAG	0	0.45	0.45
Genome_balanced	GTGTGCAGAGGAGTTAACTT	885	CGG	0	0.475	0.475
Genome_balanced	CAGAGGAGTTAACTTCGGCC	890	GAG	0	0.42500000000000004	0.42500000000000004
Genome_balanced	GGAGTTAACTTCGGCCGAGT	894	TGG	0	0.2750000000000001	0.2750000000000001
Genome_balanced	GAGTTAACTTCGGCCGAGTT	895	GGG	0	0.25000000000000006	0.25000000000000006
Genome_balanced	TTAACTTCGGCCGAGTTGGG	898	TAG	0	0.37500000000000006	0.37500000000000006
Genome_balanced	CCGAGTTGGGTAGACGCTGC	908	TAG	0	0.625	0.625
Genome_balanced	CTAGTCGCATTTGCCCCGCC	927	AAG	0	0.425	0.425
Genome_balanced	TTTGCCCCGCCAAGTGCACT	936	CAG	0	0.5	0.5
Genome_balanced	TTGCCCCGCCAAGTGCACTC	937	AGG	0	0.5249999999999999	0.5249999999999999
Genome_balanced	TGCCCCGCCAAGTGCACTCA	938	GGG	0	0.5249999999999999	0.5249999999999999
Genome_balanced	GCACTCAGGGCCTAAAATAT	951	TGG	0	0.275	0.275
Genome_balanced	AGGGCCTAAAATATTGGTGA	957	TGG	0	0.2	0.2
Genome_balanced	AAAATATTGGTGATGGTCTG	964	TAG	0	0.42500000000000004	0.42500000000000004
Genome_balanced	GGTCTGTAGTCTAACGTGCA	978	CGG	0	0.65	0.65
Genome_balanced	GTCTGTAGTCTAACGTGCAC	979	GGG	0	0.65	0.65
Genome_balanced	ACGGGACTTATCACGCCAAC	997	CAG	0	0.2750000000000001	0.2750000000000001
Genome_balanced	CGCCTATGTATGTTGCTGCC	1028	TGG	0	0.37500000000000006	0.37500000000000006
Genome_balanced	GCCTATGTATGTTGCTGCCT	1029	GGG	0	0.4	0.4
Genome_balanced	CCTATGTATGTTGCTGCCTG	1030	GGG	0	0.35000000000000003	0.35000000000000003
Genome_balanced	CTATGTATGTTGCTGCCTGG	1031	GGG	0	0.30000000000000004	0.30000000000000004
Genome_balanced	TATGTATGTTGCTGCCTGGG	1032	GGG	0	0.25000000000000006	0.25000000000000006
Genome_balanced	CGTCCGCCTTTACCGATCTT	1075	GAG	0	0.37500000000000006	0.37500000000000006
Genome_balanced	CCGCCTTTACCGATCTTGAG	1078	CGG	0	0.525	0.525
Genome_balanced	GATCTTGAGCGGCTACCGCT	1089	TGG	0	0.45000000000000007	0.45000000000000007
Genome_balanced	ATCTTGAGCGGCTACCGCTT	1090	GGG	0	0.42500000000000004	0.42500000000000004
Genome_balanced	TGAGCGGCTACCGCTTGGGC	1094	TGG	0	0.5	0.5
Genome_balanced	AGCGGCTACCGCTTGGGCTG	1096	GAG	0	0.45	0.45
Genome_balanced	GCGGCTACCGCTTGGGCTGG	1097	AGG	0	0.47500000000000003	0.47500000000000003
Genome_balanced	CCACACGTCGATGCGCATTA	1122	TGG	0	0.575	0.575
Genome_balanced	AATAACACCCCTATTGCCGA	1158	AAG	0	0.22500000000000003	0.22500000000000003
Genome_balanced	AACACCCCTATTGCCGAAAG	1161	AAG	0	0.4	0.4
Genome_balanced	ACCCCTATTGCCGAAAGAAG	1164	AAG	0	0.35000000000000003	0.35000000000000003
Genome_balanced	CCTGACTCACATCCGTCAAA	1188	AAG	0	0.65	0.65
Genome_balanced	ACTCACATCCGTCAAAAAGA	1192	TGG	0	0.39999999999999997	0.39999999999999997
Genome_balanced	ACATCCGTCAAAAAGATGGT	1196	AAG	0	0.35	0.35
Genome_balanced	AAAAGATGGTAAGATTCGCC	1206	AAG	0	0.35	0.35
Genome_balanced	ATGGTAAGATTCGCCAAGTG	1211	TAG	0	0.475	0.475
Genome_balanced	TGGTAAGATTCGCCAAGTGT	1212	AGG	0	0.475	0.475
Genome_balanced	TGTAGGATTAACCCGATGAA	1229	AAG	0	0.39999999999999997	0.39999999999999997
Genome_balanced	GTAGGATTAACCCGATGAAA	1230	AGG	0	0.35	0.35
Genome_balanced	TAGGATTAACCCGATGAAAA	1231	GGG	0	0.2750000000000001	0.2750000000000001
Genome_balanced	ACCGTGCCGTATGCCATGCG	1258	CAG	0	0.575	0.575
Genome_balanced	CCGTGCCGTATGCCATGCGC	1259	AGG	0	0.55	0.55
Genome_balanced	GCCGTATGCCATGCGCAGGA	1263	AAG	0	0.575	0.575
Genome_balanced	TATGCCATGCGCAGGAAAGT	1267	CAG	0	0.5	0.5
Genome_balanced	GTCGCCGCATCCTTCTCGTC	1303	TGG	0	0.575	0.575
Genome_balanced	GCATCCTTCTCGTCTGGATG	1309	TAG	0	0.775	0.775
Genome_balanced	CATCCTTCTCGTCTGGATGT	1310	AGG	0	0.75	0.75
Genome_balanced	ATCCTTCTCGTCTGGATGTA	1311	GGG	0	0.6749999999999999	0.6749999999999999
Genome_balanced	GTAGGGCATTGATTACGTGC	1328	CAG	0	0.35000000000000003	0.35000000000000003
Genome_balanced	AGGGCATTGATTACGTGCCA	1330	GAG	0	0.30000000000000004	0.30000000000000004
Genome_balanced	CATTGATTACGTGCCAGAGC	1334	TAG	0	0.35000000000000003	0.35000000000000003
Genome_balanced	ATTGATTACGTGCCAGAGCT	1335	AGG	0	0.325	0.325
Genome_balanced	GAGCTAGGCCGTTATCCCCA	1350	TAG	0	0.45000000000000007	0.45000000000000007
Genome_balanced	AGCTAGGCCGTTATCCCCAT	1351	AGG	0	0.42500000000000004	0.42500000000000004
Genome_balanced	TTATCCCCATAGGTGCACAT	1361	TGG	0	0.5249999999999999	0.5249999999999999
Genome_balanced	CATTGGAACTGATATCTACT	1378	TGG	0	0.42500000000000004	0.42500000000000004
Genome_balanced	TGGAACTGATATCTACTTGG	1381	TGG	0	0.39999999999999997	0.39999999999999997
Genome_balanced	GGAACTGATATCTACTTGGT	1382	GGG	0	0.39999999999999997	0.39999999999999997
Genome_balanced	GAACTGATATCTACTTGGTG	1383	GGG	0	0.39999999999999997	0.39999999999999997
Genome_balanced	CTGATATCTACTTGGTGGGG	1386	TGG	0	0.30000000000000004	0.30000000000000004
Genome_balanced	GGGTGGCTCGTAATATTTCC	1403	AAG	0	0.20000000000000007	0.20000000000000007
Genome_balanced	GGTGGCTCGTAATATTTCCA	1404	AGG	0	0.22500000000000003	0.22500000000000003
Genome_balanced	ATATTTCCAAGGACGATAAT	1415	TAG	0	0.35000000000000003	0.35000000000000003
Genome_balanced	TATTTCCAAGGACGATAATT	1416	AGG	0	0.35000000000000003	0.35000000000000003
Genome_balanced	CGATAATTAGGACGATATAA	1428	AAG	0	0.20000000000000007	0.20000000000000007
Genome_balanced	TATAAAAGCTTTGACCTCCC	1443	GAG	0	0.35	0.35
Genome_balanced	CTCCCGAGCGATTGCCGCTT	1458	GAG	0	0.375	0.375
Genome_balanced	GCGATTGCCGCTTGAGACGT	1465	CGG	0	0.65	0.65
Genome_balanced	ATTGCCGCTTGAGACGTCGG	1468	CGG	0	0.55	0.55
Genome_balanced	GACGTCGGCGGTCGTTTCAC	1480	CAG	0	0.375	0.375
Genome_balanced	GGCGGTCGTTTCACCAGCTA	1486	CAG	0	0.5	0.5
Genome_balanced	CGTTTCACCAGCTACAGCTA	1492	TGG	0	0.65	0.65
Genome_balanced	TTTCACCAGCTACAGCTATG	1494	GAG	0	0.625	0.625
Genome_balanced	ACCAGCTACAGCTATGGAGA	1498	TAG	0	0.7	0.7
Genome_balanced	AGCTATGGAGATAGTTTAAA	1507	TGG	0	0.30000000000000004	0.30000000000000004
Genome_balanced	GCTATGGAGATAGTTTAAAT	1508	GGG	0	0.25000000000000006	0.25000000000000006
Genome_balanced	CTATGGAGATAGTTTAAATG	1509	GGG	0	0.20000000000000007	0.20000000000000007
Genome_balanced	ATGGAGATAGTTTAAATGGG	1511	GAG	0	0.2250000000000001	0.2250000000000001
Genome_balanced	TGGAGATAGTTTAAATGGGG	1512	AGG	0	0.2	0.2
Genome_balanced	GATAGTTTAAATGGGGAGGA	1516	CGG	0	0.09999999999999998	0.09999999999999998
Genome_balanced	ATAGTTTAAATGGGGAGGAC	1517	GGG	0	0.09999999999999998	0.09999999999999998
Genome_balanced	TAGTTTAAATGGGGAGGACG	1518	GGG	0	0.125	0.125
Genome_balanced	CCATCGTGTATTTACTGCCT	1579	CGG	0	0.375	0.375
Genome_balanced	CATCGTGTATTTACTGCCTC	1580	GGG	0	0.325	0.325
Genome_balanced	ATCGTGTATTTACTGCCTCG	1581	GGG	0	0.275	0.275
Genome_balanced	TCGTGTATTTACTGCCTCGG	1582	GGG	0	0.25000000000000006	0.25000000000000006
Genome_balanced	TTTACTGCCTCGGGGGCCAC	1589	AAG	0	0.17499999999999993	0.17499999999999993
Genome_balanced	TTACTGCCTCGGGGGCCACA	1590	AGG	0	0.22499999999999998	0.22499999999999998
Genome_balanced	GGGGGCCACAAGGTTGATGA	1600	AAG	0	0.5	0.5
Genome_balanced	GGGCCACAAGGTTGATGAAA	1602	GAG	0	0.45	0.45
Genome_balanced	GGCCACAAGGTTGATGAAAG	1603	AGG	0	0.5	0.5
Genome_balanced	ACAAGGTTGATGAAAGAGGC	1607	TAG	0	0.475	0.475
Genome_balanced	ATGAAAGAGGCTAGTCCCGC	1616	TAG	0	0.42500000000000004	0.42500000000000004
Genome_balanced	TGAAAGAGGCTAGTCCCGCT	1617	AGG	0	0.42500000000000004	0.42500000000000004
Genome_balanced	AGAGGCTAGTCCCGCTAGGC	1621	TAG	0	0.575	0.575
Genome_balanced	GAGGCTAGTCCCGCTAGGCT	1622	AGG	0	0.575	0.575
Genome_balanced	AGGCTAGTCCCGCTAGGCTA	1623	GGG	0	0.6000000000000001	0.6000000000000001
Genome_balanced	CTAGTCCCGCTAGGCTAGGG	1626	AAG	0	0.625	0.625
Genome_balanced	AGTCCCGCTAGGCTAGGGAA	1628	GAG	0	0.6000000000000001	0.6000000000000001
Genome_balanced	ATTTCCAACTAATTGTAACC	1654	TAG	0	0.20000000000000007	0.20000000000000007
Genome_balanced	CCAACGCATTTTCGATCCTA	1683	TGG	0	0.575	0.575
Genome_balanced	CCTATGGCCAATAAATTGCC	1699	TGG	0	0.325	0.325
Genome_balanced	AACTCGCACAAAATTTGACA	1727	AAG	0	0.2250000000000001	0.2250000000000001
Genome_balanced	CGCACAAAATTTGACAAAGA	1731	TGG	0	0.1750000000000001	0.1750000000000001
Genome_balanced	AAATTTGACAAAGATGGTAT	1737	CAG	0	0.275	0.275
Genome_balanced	AATTTGACAAAGATGGTATC	1738	AGG	0	0.35000000000000003	0.35000000000000003
Genome_balanced	AAGATGGTATCAGGCGCGAC	1747	GAG	0	0.37500000000000006	0.37500000000000006
Genome_balanced	GTATCAGGCGCGACGAGAAT	1753	TAG	0	0.32500000000000007	0.32500000000000007
Genome_balanced	GCGCGACGAGAATTAGAATT	1760	TAG	0	0.125	0.125
Genome_balanced	AGAATTAGAATTTAGTCCAT	1768	AAG	0	0.025000000000000022	0.025000000000000022
Genome_balanced	AATTTAGTCCATAAGCGCTG	1776	CAG	0	0.25	0.25
Genome_balanced	CCATAAGCGCTGCAGTACTA	1784	TAG	0	0.4	0.4
Genome_balanced	CATAAGCGCTGCAGTACTAT	1785	AGG	0	0.325	0.325
Genome_balanced	ACCTACGCTACATATATGTA	1810	TGG	0	0.2750000000000001	0.2750000000000001
Genome_balanced	CCTACGCTACATATATGTAT	1811	GGG	0	0.2250000000000001	0.2250000000000001
Genome_balanced	CGCTACATATATGTATGGGT	1815	CAG	0	0.25	0.25
Genome_balanced	TGTGAATCGTGAAAACGAAA	1844	AAG	0	0.47500000000000003	0.47500000000000003
Genome_balanced	AATCGTGAAAACGAAAAAGA	1848	TAG	0	0.30000000000000004	0.30000000000000004
Genome_balanced	CGTGCCACACTATGCACTCT	1883	TAG	0	0.575	0.575
Genome_balanced	CTTAGTGTTCTTACTTTAAA	1901	CGG	0	0.17500000000000004	0.17500000000000004
Genome_balanced	TTAGTGTTCTTACTTTAAAC	1902	GGG	0	0.12500000000000006	0.12500000000000006
Genome_balanced	TAGTGTTCTTACTTTAAACG	1903	GGG	0	0.20000000000000007	0.20000000000000007
Genome_balanced	TCTTACTTTAAACGGGGTGA	1909	AAG	0	0.09999999999999998	0.09999999999999998
Genome_balanced	AAACGGGGTGAAAGAATCGC	1918	TGG	0	0.35000000000000003	0.35000000000000003
Genome_balanced	GGGGTGAAAGAATCGCTGGA	1922	TAG	0	0.37500000000000006	0.37500000000000006
Genome_balanced	GGGTGAAAGAATCGCTGGAT	1923	AGG	0	0.4	0.4
Genome_balanced	ATCGCTGGATAGGAAAACCC	1933	AAG	0	0.55	0.55
Genome_balanced	TCGCTGGATAGGAAAACCCA	1934	AGG	0	0.55	0.55
Genome_balanced	AGGAAAACCCAAGGATTACG	1943	CAG	0	0.5249999999999999	0.5249999999999999
Genome_balanced	CGCAGTGTTGTCCTGCATTA	1961	CGG	0	0.6	0.6
Genome_balanced	GCAGTGTTGTCCTGCATTAC	1962	GGG	0	0.6	0.6
Genome_balanced	CAGTGTTGTCCTGCATTACG	1963	GGG	0	0.6	0.6
Genome_balanced	TCCTGCATTACGGGGTAACG	1971	AAG	0	0.47500000000000003	0.47500000000000003
Genome_balanced	TGCATTACGGGGTAACGAAG	1974	TGG	0	0.5	0.5
Genome_balanced	GCATTACGGGGTAACGAAGT	1975	GGG	0	0.5	0.5
Genome_balanced	CATTACGGGGTAACGAAGTG	1976	GGG	0	0.5	0.5
Genome_balanced	AACGAAGTGGGGTGCCGCTT	1987	TGG	0	0.3500000000000001	0.3500000000000001
Genome_balanced	CGAAGTGGGGTGCCGCTTTG	1989	GAG	0	0.375	0.375
Genome_balanced	GAAGTGGGGTGCCGCTTTGG	1990	AGG	0	0.375	0.375
Genome_balanced	TTTGGAGGTTATATTAATTC	2005	GAG	0	0.12500000000000006	0.12500000000000006
Genome_balanced	GGAGGTTATATTAATTCGAG	2008	CGG	0	0.1750000000000001	0.1750000000000001
Genome_balanced	AGGTTATATTAATTCGAGCG	2010	GAG	0	0.1250000000000001	0.1250000000000001
Genome_balanced	TGTTCCTATCCTTGACTTTC	2038	CAG	0	0.6499999999999999	0.6499999999999999
Genome_balanced	GTTCCTATCCTTGACTTTCC	2039	AGG	0	0.6749999999999999	0.6749999999999999
Genome_balanced	CCTTGACTTTCCAGGAATTA	2047	CGG	0	0.49999999999999994	0.49999999999999994
Genome_balanced	CTTGACTTTCCAGGAATTAC	2048	GGG	0	0.44999999999999996	0.44999999999999996
Genome_balanced	TTGACTTTCCAGGAATTACG	2049	GGG	0	0.44999999999999996	0.44999999999999996
Genome_balanced	CCAGGAATTACGGGGTGTAT	2057	AAG	0	0.30000000000000004	0.30000000000000004
Genome_balanced	CAGGAATTACGGGGTGTATA	2058	AGG	0	0.275	0.275
Genome_balanced	TTACGGGGTGTATAAGGATA	2064	TGG	0	0.3	0.3
Genome_balanced	GTACCCGCCAACGATACGAA	2090	TGG	0	0.575	0.575
Genome_balanced	AATGGCATACTCGTACCCTA	2108	CGG	0	0.6749999999999999	0.6749999999999999
Genome_balanced	GCATACTCGTACCCTACGGA	2112	CAG	0	0.725	0.725
Genome_balanced	ATACTCGTACCCTACGGACA	2114	GAG	0	0.65	0.65
Genome_balanced	CCCTACGGACAGAGACCCCT	2123	AAG	0	0.625	0.625
Genome_balanced	CCTACGGACAGAGACCCCTA	2124	AGG	0	0.6000000000000001	0.6000000000000001
Genome_balanced	CGGACAGAGACCCCTAAGGT	2128	TGG	0	0.6000000000000001	0.6000000000000001
Genome_balanced	GGACAGAGACCCCTAAGGTT	2129	GGG	0	0.625	0.625
Genome_balanced	GACAGAGACCCCTAAGGTTG	2130	GGG	0	0.625	0.625
Genome_balanced	ACAGAGACCCCTAAGGTTGG	2131	GGG	0	0.625	0.625
Genome_balanced	GAGACCCCTAAGGTTGGGGG	2134	TGG	0	0.575	0.575
Genome_balanced	AGACCCCTAAGGTTGGGGGT	2135	GGG	0	0.5	0.5
Genome_balanced	GGGGGTGGGTAATGTTATCC	2149	TGG	0	0.17500000000000004	0.17500000000000004
Genome_balanced	TTATCCTGGAACTCTGTACG	2163	CAG	0	0.625	0.625
Genome_balanced	ACGCAGTGTTCTCCGATCCA	2180	CGG	0	0.675	0.675
Genome_balanced	CGGTGCCGACCTCCCGCCCA	2200	CGG	0	0.19999999999999996	0.19999999999999996
Genome_balanced	GGTGCCGACCTCCCGCCCAC	2201	GGG	0	0.19999999999999996	0.19999999999999996
Genome_balanced	TGCGTGTATAACGAACCGCA	2226	TGG	0	0.4	0.4
Genome_balanced	GTGTATAACGAACCGCATGG	2229	TAG	0	0.45	0.45
Genome_balanced	CATGGTAGTTTTATGCGCTC	2244	CAG	0	0.275	0.275
Genome_balanced	GGTAGTTTTATGCGCTCCAG	2247	TGG	0	0.25000000000000006	0.25000000000000006
Genome_balanced	AGTTTTATGCGCTCCAGTGG	2250	AAG	0	0.30000000000000004	0.30000000000000004
Genome_balanced	CCAGTGGAAGACGTATGCCA	2263	TGG	0	0.775	0.775
Genome_balanced	CAGTGGAAGACGTATGCCAT	2264	GGG	0	0.75	0.75
Genome_balanced	GAAGACGTATGCCATGGGCG	2269	AAG	0	0.7000000000000001	0.7000000000000001
Genome_balanced	AGACGTATGCCATGGGCGAA	2271	GAG	0	0.625	0.625
Genome_balanced	ATGCCATGGGCGAAGAGCTA	2277	CAG	0	0.625	0.625
Genome_balanced	TACAGCTCTATTACCGCATT	2295	TGG	0	0.39999999999999997	0.39999999999999997
Genome_balanced	ACAGCTCTATTACCGCATTT	2296	GGG	0	0.35	0.35
Genome_balanced	CTCTATTACCGCATTTGGGC	2300	TGG	0	0.30000000000000004	0.30000000000000004
Genome_balanced	TCTATTACCGCATTTGGGCT	2301	GGG	0	0.22500000000000003	0.22500000000000003
Genome_balanced	TACCGCATTTGGGCTGGGAT	2306	TGG	0	0.32500000000000007	0.32500000000000007
Genome_balanced	TTTGGGCTGGGATTGGCTGA	2313	CGG	0	0.47500000000000003	0.47500000000000003
Genome_balanced	GCTGGGATTGGCTGACGGTT	2318	CGG	0	0.6000000000000001	0.6000000000000001
Genome_balanced	GGCTGACGGTTCGGCCTTTG	2327	CAG	0	0.575	0.575
Genome_balanced	CCTTCTATCCCGCCCTCCTC	2353	TGG	0	0.375	0.375
Genome_balanced	TCTATCCCGCCCTCCTCTGG	2356	TGG	0	0.425	0.425
Genome_balanced	TCCCGCCCTCCTCTGGTGGT	2360	CGG	0	0.45	0.45
Genome_balanced	CCCGCCCTCCTCTGGTGGTC	2361	GGG	0	0.525	0.525
Genome_balanced	GCCCTCCTCTGGTGGTCGGG	2364	CAG	0	0.525	0.525
Genome_balanced	CCCTCCTCTGGTGGTCGGGC	2365	AGG	0	0.525	0.525
Genome_balanced	TCCTCTGGTGGTCGGGCAGG	2368	CGG	0	0.45	0.45
Genome_balanced	GGCGGAACTTTATGCTACAT	2386	CAG	0	0.325	0.325
Genome_balanced	GGAACTTTATGCTACATCAG	2389	CGG	0	0.39999999999999997	0.39999999999999997
Genome_balanced	CTTTATGCTACATCAGCGGT	2393	TAG	0	0.375	0.375
Genome_balanced	CATCAGCGGTTAGCCTCCTT	2403	CAG	0	0.525	0.525
Genome_balanced	ATCAGCGGTTAGCCTCCTTC	2404	AGG	0	0.525	0.525
Genome_balanced	AGCCTCCTTCAGGCCAACAT	2414	CGG	0	0.47500000000000003	0.47500000000000003
Genome_balanced	CAGGCCAACATCGGTCCCTT	2423	CGG	0	0.45000000000000007	0.45000000000000007
Genome_balanced	CATCGGTCCCTTCGGATATG	2431	TAG	0	0.525	0.525
Genome_balanced	TTCGGATATGTAGTCATGCC	2441	TAG	0	0.5249999999999999	0.5249999999999999
Genome_balanced	CATGCCTAGTACCCTTATCC	2455	TGG	0	0.6	0.6
Genome_balanced	ATGCCTAGTACCCTTATCCT	2456	GGG	0	0.575	0.575
Genome_balanced	CCTAGTACCCTTATCCTGGG	2459	AAG	0	0.525	0.525
Genome_balanced	TAGTACCCTTATCCTGGGAA	2461	GAG	0	0.475	0.475
Genome_balanced	AGTACCCTTATCCTGGGAAG	2462	AGG	0	0.55	0.55
Genome_balanced	AAAACCATACGTTTCCCATC	2485	TGG	0	0.6499999999999999	0.6499999999999999
Genome_balanced	AAACCATACGTTTCCCATCT	2486	GGG	0	0.7	0.7
Genome_balanced	CATACGTTTCCCATCTGGGC	2490	GAG	0	0.675	0.675
Genome_balanced	ACGTTTCCCATCTGGGCGAG	2493	TAG	0	0.55	0.55
Genome_balanced	GGCGAGTAGAACTACGTTCC	2507	AAG	0	0.575	0.575
Genome_balanced	GCGAGTAGAACTACGTTCCA	2508	AGG	0	0.6	0.6
Genome_balanced	GAGTAGAACTACGTTCCAAG	2510	GAG	0	0.625	0.625
Genome_balanced	TCCAAGGAGTCACGAACCAA	2524	AAG	0	0.75	0.75
Genome_balanced	GTCACGAACCAAAAGTGAAC	2532	TAG	0	0.575	0.575
Genome_balanced	CGAACCAAAAGTGAACTAGA	2536	CAG	0	0.49999999999999994	0.49999999999999994
Genome_balanced	TGAACTAGACAGCACTTGAA	2547	AAG	0	0.6	0.6
Genome_balanced	GAACTAGACAGCACTTGAAA	2548	AGG	0	0.5499999999999999	0.5499999999999999
Genome_balanced	TAGACAGCACTTGAAAAGGA	2552	AAG	0	0.49999999999999994	0.49999999999999994
Genome_balanced	TTGAAAAGGAAAGCTTATCC	2562	TGG	0	0.37500000000000006	0.37500000000000006
Genome_balanced	TGAAAAGGAAAGCTTATCCT	2563	GGG	0	0.42500000000000004	0.42500000000000004
Genome_balanced	AAAGGAAAGCTTATCCTGGG	2566	AAG	0	0.5249999999999999	0.5249999999999999
Genome_balanced	AAGCTTATCCTGGGAAGATA	2572	CGG	0	0.39999999999999997	0.39999999999999997
Genome_balanced	ATCCTGGGAAGATACGGCAT	2578	TGG	0	0.45	0.45
Genome_balanced	GATACGGCATTGGCCTACCT	2588	CGG	0	0.575	0.575
Genome_balanced	TACCTCGGCCATAAATACGT	2603	CGG	0	0.22500000000000003	0.22500000000000003
Genome_balanced	TACGTCGGACTTTCGTAACC	2618	TAG	0	0.55	0.55
Genome_balanced	TCGGACTTTCGTAACCTAGC	2622	GAG	0	0.65	0.65
Genome_balanced	CGGACTTTCGTAACCTAGCG	2623	AGG	0	0.675	0.675
Genome_balanced	GGACTTTCGTAACCTAGCGA	2624	GGG	0	0.7	0.7
Genome_balanced	GACTTTCGTAACCTAGCGAG	2625	GGG	0	0.65	0.65
Genome_balanced	TTCGTAACCTAGCGAGGGGT	2629	CGG	0	0.525	0.525
Genome_balanced	CGGACAACGTGCACGTTGTG	2649	TGG	0	0.65	0.65
Genome_balanced	TTGTGTGGATCTACCAATCC	2664	TGG	0	0.6749999999999999	0.6749999999999999
Genome_balanced	TGGATCTACCAATCCTGGTC	2669	CGG	0	0.65	0.65
Genome_balanced	ATCTACCAATCCTGGTCCGG	2672	TGG	0	0.525	0.525
Genome_balanced	TCTACCAATCCTGGTCCGGT	2673	GGG	0	0.525	0.525
Genome_balanced	CAATCCTGGTCCGGTGGGCA	2678	TAG	0	0.325	0.325
Genome_balanced	GGTGGGCATAGAATTCGCAT	2690	CAG	0	0.30000000000000004	0.30000000000000004
Genome_balanced	GTGGGCATAGAATTCGCATC	2691	AGG	0	0.35000000000000003	0.35000000000000003
Genome_balanced	TTCTCCCTTGACTGTTTAAA	2721	TAG	0	0.42500000000000004	0.42500000000000004
Genome_balanced	CTTGACTGTTTAAATAGACG	2727	CAG	0	0.2750000000000001	0.2750000000000001
Genome_balanced	TTGACTGTTTAAATAGACGC	2728	AGG	0	0.2250000000000001	0.2250000000000001
Genome_balanced	TTAAATAGACGCAGGATAAA	2736	TGG	0	0.15000000000000008	0.15000000000000008
Genome_balanced	ATAAATGGTCATAAATTAAT	2751	AAG	0	0.025000000000000022	0.025000000000000022
Genome_balanced	ATGGTCATAAATTAATAAGC	2755	GAG	0	0.07500000000000007	0.07500000000000007
Genome_balanced	TTAATAAGCGAGCCAACGAC	2766	CAG	0	0.375	0.375
Genome_balanced	TAATAAGCGAGCCAACGACC	2767	AGG	0	0.4	0.4
Genome_balanced	TAACGAAACCAACGATCAAC	2795	CGG	0	0.6499999999999999	0.6499999999999999
Genome_balanced	TCAACCGGACAACGTGACCT	2810	CAG	0	0.625	0.625
Genome_balanced	AACCGGACAACGTGACCTCA	2812	GAG	0	0.625	0.625
Genome_balanced	GACCTCAGAGACCTAATCTG	2825	AAG	0	0.6	0.6
Genome_balanced	CCTCAGAGACCTAATCTGAA	2827	GAG	0	0.575	0.575
Genome_balanced	CAGAGACCTAATCTGAAGAG	2830	CGG	0	0.575	0.575
Genome_balanced	GACCTAATCTGAAGAGCGGA	2834	AAG	0	0.45	0.45
Genome_balanced	ACCTAATCTGAAGAGCGGAA	2835	AGG	0	0.425	0.425
Genome_balanced	TCTGAAGAGCGGAAAGGAAA	2841	CGG	0	0.575	0.575
Genome_balanced	CTGAAGAGCGGAAAGGAAAC	2842	GGG	0	0.6	0.6
Genome_balanced	GAGCGGAAAGGAAACGGGCT	2847	CGG	0	0.5	0.5
Genome_balanced	GAAAGGAAACGGGCTCGGTA	2852	TAG	0	0.47500000000000003	0.47500000000000003
Genome_balanced	AAAGGAAACGGGCTCGGTAT	2853	AGG	0	0.45	0.45
Genome_balanced	AAGGAAACGGGCTCGGTATA	2854	GGG	0	0.4	0.4
Genome_balanced	ACCGTGCCACACACGAAACC	2884	TAG	0	0.6000000000000001	0.6000000000000001
Genome_balanced	CACACGAAACCTAGTTGTGC	2893	AAG	0	0.7	0.7
Genome_balanced	ACATTGCTTGCTACATAATA	2917	CGG	0	0.35000000000000003	0.35000000000000003
Genome_balanced	TAATACGGCCTTCGCCACAT	2932	AAG	0	0.35000000000000003	0.35000000000000003
Genome_balanced	ATACGGCCTTCGCCACATAA	2934	GAG	0	0.35000000000000003	0.35000000000000003
Genome_balanced	TACGGCCTTCGCCACATAAG	2935	AGG	0	0.32500000000000007	0.32500000000000007
Genome_balanced	GCCTTCGCCACATAAGAGGC	2939	TAG	0	0.4000000000000001	0.4000000000000001
Genome_balanced	ACATAAGAGGCTAGCGATTA	2948	TAG	0	0.39999999999999997	0.39999999999999997
Genome_balanced	ATAGTTACCACCCTTTCGTG	2967	AAG	0	0.475	0.475
Genome_balanced	TCCCTCACATCCGTAACTCA	2996	CGG	0	0.65	0.65
Genome_balanced	TCACATCCGTAACTCACGGT	3000	TAG	0	0.65	0.65
Genome_balanced	ACATCCGTAACTCACGGTTA	3002	GAG	0	0.625	0.625
Genome_balanced	TTAGAGACGCATGTCAACAT	3019	CGG	0	0.5499999999999999	0.5499999999999999
Genome_balanced	AGACGCATGTCAACATCGGT	3023	CGG	0	0.65	0.65
Genome_balanced	GCATGTCAACATCGGTCGGA	3027	AAG	0	0.575	0.575
Genome_balanced	GTCGGAAAGCGCCCGTCTTG	3041	AAG	0	0.475	0.475
Genome_balanced	CCCGTCTTGAAGTCCTGAAT	3052	CGG	0	0.55	0.55
Genome_balanced	TGAATCGGCTTTGCAACATC	3067	TGG	0	0.5249999999999999	0.5249999999999999
Genome_balanced	TCGGCTTTGCAACATCTGGT	3071	TGG	0	0.6	0.6
Genome_balanced	TGCAACATCTGGTTGGCTTA	3078	TAG	0	0.6749999999999999	0.6749999999999999
Genome_balanced	GACGCACGCGCAAAATTGCA	3102	TGG	0	0.2250000000000001	0.2250000000000001
Genome_balanced	ACGCACGCGCAAAATTGCAT	3103	GGG	0	0.25000000000000006	0.25000000000000006
Genome_balanced	CGCACGCGCAAAATTGCATG	3104	GGG	0	0.2750000000000001	0.2750000000000001
Genome_balanced	TGACATTATCAATAATACAT	3130	TGG	0	0.0	0.0
Genome_balanced	ATAATACATTGGAACTTCAA	3141	TGG	0	0.22500000000000003	0.22500000000000003
Genome_balanced	TACATTGGAACTTCAATGGT	3145	AAG	0	0.42500000000000004	0.42500000000000004
Genome_balanced	TTGGAACTTCAATGGTAAGC	3149	GAG	0	0.5499999999999999	0.5499999999999999
Genome_balanced	ATGGTAAGCGAGCCTTGAAA	3160	AAG	0	0.475	0.475
Genome_balanced	ATTTACCCCCCTGCTGCCTG	3234	CAG	0	0.2500000000000001	0.2500000000000001
Genome_balanced	GCTGCCTGCAGCCCCTGAAT	3246	CGG	0	0.275	0.275
Genome_balanced	GCCTGCAGCCCCTGAATCGG	3249	AAG	0	0.4	0.4
Genome_balanced	CAGCCCCTGAATCGGAAGTG	3254	CGG	0	0.5	0.5
Genome_balanced	CCTGAATCGGAAGTGCGGAA	3259	AAG	0	0.575	0.575
Genome_balanced	CTGAATCGGAAGTGCGGAAA	3260	AGG	0	0.55	0.55
Genome_balanced	GAATCGGAAGTGCGGAAAAG	3262	GAG	0	0.5	0.5
Genome_balanced	GCGGAAAAGGAGATGTCTGT	3273	AAG	0	0.6	0.6
Genome_balanced	GGAGATGTCTGTAAGAATTT	3281	TAG	0	0.37500000000000006	0.37500000000000006
Genome_balanced	AGATGTCTGTAAGAATTTTA	3283	GAG	0	0.22500000000000003	0.22500000000000003
Genome_balanced	GATGTCTGTAAGAATTTTAG	3284	AGG	0	0.20000000000000007	0.20000000000000007
Genome_balanced	AGGTCGTGCCGATCCTATCG	3304	TGG	0	0.55	0.55
Genome_balanced	GGTCGTGCCGATCCTATCGT	3305	GGG	0	0.55	0.55
Genome_balanced	GTGCCGATCCTATCGTGGGC	3309	TAG	0	0.5249999999999999	0.5249999999999999
Genome_balanced	TGCCGATCCTATCGTGGGCT	3310	AGG	0	0.5	0.5
Genome_balanced	CCGATCCTATCGTGGGCTAG	3312	GAG	0	0.6000000000000001	0.6000000000000001
Genome_balanced	CGATCCTATCGTGGGCTAGG	3313	AGG	0	0.6000000000000001	0.6000000000000001
Genome_balanced	GTATCGTCCGCGCGTATTAC	3351	TGG	0	0.2750000000000001	0.2750000000000001
Genome_balanced	TATTACTGGCCGCCTCAATC	3365	AAG	0	0.20000000000000007	0.20000000000000007
Genome_balanced	CGCCTCAATCAAGCGCCACG	3375	TGG	0	0.325	0.325
Genome_balanced	GCCTCAATCAAGCGCCACGT	3376	GGG	0	0.3500000000000001	0.3500000000000001
Genome_balanced	CAATCAAGCGCCACGTGGGT	3380	CAG	0	0.3500000000000001	0.3500000000000001
Genome_balanced	AGCGCCACGTGGGTCAGTTC	3386	AAG	0	0.425	0.425
Genome_balanced	ACGTGGGTCAGTTCAAGACC	3392	TGG	0	0.575	0.575
Genome_balanced	TGGGTCAGTTCAAGACCTGG	3395	TGG	0	0.625	0.625
Genome_balanced	TCAAGACCTGGTGGTTACTG	3404	TGG	0	0.6	0.6
Genome_balanced	CTGTGGCAACTTAATTTGCC	3421	TAG	0	0.325	0.325
Genome_balanced	TGTGGCAACTTAATTTGCCT	3422	AGG	0	0.3	0.3
Genome_balanced	GCAACTTAATTTGCCTAGGC	3426	AAG	0	0.375	0.375
Genome_balanced	CTACCGTCACCCGACCTCCA	3450	CGG	0	0.475	0.475
Genome_balanced	GACCTCCACGGTGATCCGTC	3462	CGG	0	0.575	0.575
Genome_balanced	CCACGGTGATCCGTCCGGAA	3467	TGG	0	0.425	0.425
Genome_balanced	TCCGTCCGGAATGGACGTTC	3476	GAG	0	0.5	0.5
Genome_balanced	TCCGGAATGGACGTTCGAGC	3480	TAG	0	0.6000000000000001	0.6000000000000001
Genome_balanced	CCGGAATGGACGTTCGAGCT	3481	AGG	0	0.65	0.65
Genome_balanced	CGGAATGGACGTTCGAGCTA	3482	GGG	0	0.675	0.675
Genome_balanced	CGAGCTAGGGATCTTTCCCC	3495	GAG	0	0.6000000000000001	0.6000000000000001
Genome_balanced	TTTCCCCGAGCGTCCACCCA	3508	TAG	0	0.325	0.325
Genome_balanced	CCATAGAATCCCCCCATTAA	3525	TGG	0	0.275	0.275
Genome_balanced	GGTGAACCCACAATTTTTGA	3546	CAG	0	0.3	0.3
Genome_balanced	CACAATTTTTGACAGCTCAA	3554	CGG	0	0.32500000000000007	0.32500000000000007
Genome_balanced	CTCAACGGTACATTCTTAAT	3569	TGG	0	0.32500000000000007	0.32500000000000007
Genome_balanced	TCAACGGTACATTCTTAATT	3570	GGG	0	0.25000000000000006	0.25000000000000006
Genome_balanced	CATTCTTAATTGGGATTTCA	3579	AAG	0	0.15000000000000008	0.15000000000000008
Genome_balanced	GGATTTCAAAGAAAAAATCT	3591	CAG	0	0.0	0.0
Genome_balanced	CTCAGTGATCTCTGCACACT	3609	CAG	0	0.75	0.75
Genome_balanced	TCAGTGATCTCTGCACACTC	3610	AGG	0	0.75	0.75
Genome_balanced	TCTCTGCACACTCAGGCCAA	3617	CAG	0	0.625	0.625
Genome_balanced	CTCTGCACACTCAGGCCAAC	3618	AGG	0	0.65	0.65
Genome_balanced	TCTGCACACTCAGGCCAACA	3619	GGG	0	0.625	0.625
Genome_balanced	CACACTCAGGCCAACAGGGA	3623	CGG	0	0.6000000000000001	0.6000000000000001
Genome_balanced	ACACTCAGGCCAACAGGGAC	3624	GGG	0	0.55	0.55
Genome_balanced	AGGCCAACAGGGACGGGTTC	3630	CGG	0	0.425	0.425
Genome_balanced	GGCCAACAGGGACGGGTTCC	3631	GGG	0	0.5	0.5
Genome_balanced	GCCAACAGGGACGGGTTCCG	3632	GGG	0	0.55	0.55
Genome_balanced	ACGGGTTCCGGGGTAACATT	3642	CGG	0	0.32500000000000007	0.32500000000000007
Genome_balanced	GGGTAACATTCGGTCGTACA	3652	CGG	0	0.5	0.5
Genome_balanced	GGTAACATTCGGTCGTACAC	3653	GGG	0	0.5	0.5
Genome_balanced	GTAACATTCGGTCGTACACG	3654	GGG	0	0.5	0.5
Genome_balanced	AACATTCGGTCGTACACGGG	3656	GAG	0	0.47500000000000003	0.47500000000000003
Genome_balanced	GGTCGTACACGGGGAGCGCC	3663	AAG	0	0.37500000000000006	0.37500000000000006
Genome_balanced	TACACGGGGAGCGCCAAGCG	3668	TAG	0	0.35000000000000003	0.35000000000000003
Genome_balanced	GCGCCAAGCGTAGTCCATAA	3678	CGG	0	0.625	0.625
Genome_balanced	CCAAGCGTAGTCCATAACGG	3681	TGG	0	0.675	0.675
Genome_balanced	CAAGCGTAGTCCATAACGGT	3682	GGG	0	0.65	0.65
Genome_balanced	AGTCCATAACGGTGGGTCCC	3689	TAG	0	0.4000000000000001	0.4000000000000001
Genome_balanced	TCCACGATGTCTCGTCATGC	3712	CAG	0	0.725	0.725
Genome_balanced	CGATGTCTCGTCATGCCAGC	3716	GAG	0	0.7000000000000001	0.7000000000000001
Genome_balanced	GCCAGCGAGATACTCACATG	3730	CGG	0	0.47500000000000003	0.47500000000000003
Genome_balanced	ATACTCACATGCGGATCTAC	3739	CAG	0	0.5249999999999999	0.5249999999999999
Genome_balanced	ACATGCGGATCTACCAGTCG	3745	CAG	0	0.625	0.625
Genome_balanced	TGCACAATCTTCGCCACACA	3771	AAG	0	0.45	0.45
Genome_balanced	CTTCGCCACACAAAGCAATA	3779	CAG	0	0.475	0.475
Genome_balanced	TTCGCCACACAAAGCAATAC	3780	AGG	0	0.425	0.425
Genome_balanced	AGCAATACAGGTTCCGTGAA	3792	TGG	0	0.5249999999999999	0.5249999999999999
Genome_balanced	GTTCCGTGAATGGCATAATC	3802	TGG	0	0.475	0.475
Genome_balanced	TTCCGTGAATGGCATAATCT	3803	GGG	0	0.39999999999999997	0.39999999999999997
Genome_balanced	GCGATGTTGATGACTGCGTT	3825	GAG	0	0.6	0.6
Genome_balanced	TGACTGCGTTGAGTCACGAT	3835	CGG	0	0.7	0.7
Genome_balanced	CGATCGGCTGTTACCACCTA	3851	TAG	0	0.525	0.525
Genome_balanced	GCTGTTACCACCTATAGACG	3857	TGG	0	0.5	0.5
Genome_balanced	CTATAGACGTGGTCATGCCT	3868	CAG	0	0.55	0.55
Genome_balanced	TGGTCATGCCTCAGCTTTTA	3877	TGG	0	0.575	0.575
Genome_balanced	TATGGAACTCTGCCACCCTG	3895	AAG	0	0.525	0.525
Genome_balanced	CTCTGCCACCCTGAAGATCC	3902	GAG	0	0.5	0.5
Genome_balanced	TCTGCCACCCTGAAGATCCG	3903	AGG	0	0.5	0.5
Genome_balanced	CCCTGAAGATCCGAGGACCC	3910	TAG	0	0.5249999999999999	0.5249999999999999
Genome_balanced	CCTGAAGATCCGAGGACCCT	3911	AGG	0	0.55	0.55
Genome_balanced	AAGATCCGAGGACCCTAGGC	3915	AAG	0	0.55	0.55
Genome_balanced	GGACCCTAGGCAAGATCTGA	3924	CAG	0	0.625	0.625
Genome_balanced	GACCCTAGGCAAGATCTGAC	3925	AGG	0	0.675	0.675
Genome_balanced	ATCTGACAGGTAACAATCCC	3938	GAG	0	0.575	0.575
Genome_balanced	ACAATCCCGAGTGCTTCTGA	3950	CAG	0	0.55	0.55
Genome_balanced	CCCGAGTGCTTCTGACAGCC	3955	TGG	0	0.6749999999999999	0.6749999999999999
Genome_balanced	GCTTCTGACAGCCTGGTGTC	3962	CGG	0	0.65	0.65
Genome_balanced	TTCTGACAGCCTGGTGTCCG	3964	GAG	0	0.6000000000000001	0.6000000000000001
Genome_balanced	CGCGCCTGTTATTACCCGTC	3992	TGG	0	0.20000000000000007	0.20000000000000007
Genome_balanced	GCGCCTGTTATTACCCGTCT	3993	GGG	0	0.2250000000000001	0.2250000000000001
Genome_balanced	TATTACCCGTCTGGGTAATT	4001	TGG	0	0.3	0.3
Genome_balanced	CGTCTGGGTAATTTGGATAA	4008	TGG	0	0.39999999999999997	0.39999999999999997
Genome_balanced	GGATAATGGTATTTCATCCC	4022	TAG	0	0.3	0.3
Genome_balanced	GTATTTCATCCCTAGTCCGC	4030	CAG	0	0.4	0.4
Genome_balanced	AGCATCATCAATCTATCCCG	4051	CGG	0	0.375	0.375
Genome_balanced	TCCCGCGGCTTCTCATATAC	4066	AAG	0	0.2750000000000001	0.2750000000000001
Genome_balanced	CGGCTTCTCATATACAAGTG	4071	AAG	0	0.375	0.375
Genome_balanced	GGCTTCTCATATACAAGTGA	4072	AGG	0	0.39999999999999997	0.39999999999999997
Genome_balanced	TCTCATATACAAGTGAAGGC	4076	TAG	0	0.39999999999999997	0.39999999999999997
Genome_balanced	AGTGAAGGCTAGACCTGTTT	4087	TGG	0	0.6749999999999999	0.6749999999999999
Genome_balanced	AAGGCTAGACCTGTTTTGGA	4091	CGG	0	0.575	0.575
Genome_balanced	GCTAGACCTGTTTTGGACGG	4094	TAG	0	0.525	0.525
Genome_balanced	CTAGACCTGTTTTGGACGGT	4095	AGG	0	0.5	0.5
Genome_balanced	TAGACCTGTTTTGGACGGTA	4096	GGG	0	0.475	0.475
Genome_balanced	TTTGGACGGTAGGGCGTAAC	4105	AAG	0	0.525	0.525
Genome_balanced	GACGGTAGGGCGTAACAAGC	4109	CGG	0	0.5	0.5
Genome_balanced	GCGTAACAAGCCGGTTAAAA	4118	TAG	0	0.325	0.325
Genome_balanced	AAAATAGTCACGCCTTCCCA	4134	TAG	0	0.375	0.375
Genome_balanced	AAATAGTCACGCCTTCCCAT	4135	AGG	0	0.425	0.425
Genome_balanced	AATAGTCACGCCTTCCCATA	4136	GGG	0	0.475	0.475
Genome_balanced	TCACGCCTTCCCATAGGGTC	4141	GAG	0	0.6000000000000001	0.6000000000000001
Genome_balanced	CCTTCCCATAGGGTCGAGTT	4146	AAG	0	0.675	0.675
Genome_balanced	CCATAGGGTCGAGTTAAGCG	4151	CGG	0	0.525	0.525
Genome_balanced	GGTCGAGTTAAGCGCGGTCG	4157	TGG	0	0.325	0.325
Genome_balanced	TGTTATTGAACGCGCTCACC	4186	CAG	0	0.25000000000000006	0.25000000000000006
Genome_balanced	GTTATTGAACGCGCTCACCC	4187	AGG	0	0.2750000000000001	0.2750000000000001
Genome_balanced	TTATTGAACGCGCTCACCCA	4188	GGG	0	0.30000000000000004	0.30000000000000004
Genome_balanced	ACGCGCTCACCCAGGGCCGT	4195	CGG	0	0.275	0.275
Genome_balanced	CTCACCCAGGGCCGTCGGTA	4200	TAG	0	0.30000000000000004	0.30000000000000004
Genome_balanced	TCACCCAGGGCCGTCGGTAT	4201	AGG	0	0.275	0.275
Genome_balanced	CACCCAGGGCCGTCGGTATA	4202	GGG	0	0.22499999999999998	0.22499999999999998
Genome_balanced	GGGCCGTCGGTATAGGGTAT	4208	CGG	0	0.4000000000000001	0.4000000000000001
Genome_balanced	GGTATAGGGTATCGGACCTG	4216	CAG	0	0.575	0.575
Genome_balanced	GTATAGGGTATCGGACCTGC	4217	AGG	0	0.525	0.525
Genome_balanced	GACCTGCAGGTTCTTGATAT	4230	CAG	0	0.425	0.425
Genome_balanced	CCTGCAGGTTCTTGATATCA	4232	GAG	0	0.325	0.325
Genome_balanced	TGATATCAGAGCCCTGTCAT	4244	AAG	0	0.325	0.325
Genome_balanced	CAGAGCCCTGTCATAAGAAC	4250	TAG	0	0.30000000000000004	0.30000000000000004
Genome_balanced	AGAGCCCTGTCATAAGAACT	4251	AGG	0	0.275	0.275
Genome_balanced	GAGCCCTGTCATAAGAACTA	4252	GGG	0	0.22500000000000003	0.22500000000000003
Genome_balanced	AGCCCTGTCATAAGAACTAG	4253	GGG	0	0.275	0.275
Genome_balanced	TGTCATAAGAACTAGGGGCG	4258	AAG	0	0.30000000000000004	0.30000000000000004
Genome_balanced	TCATAAGAACTAGGGGCGAA	4260	GAG	0	0.22500000000000003	0.22500000000000003
Genome_balanced	GGCGAAGAGCTTTCGCCTCC	4274	GAG	0	0.575	0.575
Genome_balanced	CCTCCGAGCGATTAACTCTC	4289	TAG	0	0.32500000000000007	0.32500000000000007
Genome_balanced	CTCCGAGCGATTAACTCTCT	4290	AGG	0	0.35000000000000003	0.35000000000000003
Genome_balanced	CGATTAACTCTCTAGGCGCG	4297	AAG	0	0.42500000000000004	0.42500000000000004
Genome_balanced	AGGCGCGAAGTGCACTCACA	4310	AAG	0	0.6000000000000001	0.6000000000000001
Genome_balanced	AAGTGCACTCACAAAGAAAA	4317	AAG	0	0.42500000000000004	0.42500000000000004
Genome_balanced	AAAAAGCTTTGCTAACTGCC	4334	TGG	0	0.49999999999999994	0.49999999999999994
Genome_balanced	CTAACTGCCTGGATCTGCCG	4345	AAG	0	0.5	0.5
Genome_balanced	AACTGCCTGGATCTGCCGAA	4347	GAG	0	0.47500000000000003	0.47500000000000003
Genome_balanced	ACTGCCTGGATCTGCCGAAG	4348	AGG	0	0.5	0.5
Genome_balanced	CTGCCTGGATCTGCCGAAGA	4349	GGG	0	0.5	0.5
Genome_balanced	AAGAGGGCTTTGTTACCAAT	4365	CAG	0	0.39999999999999997	0.39999999999999997
Genome_balanced	AGAGGGCTTTGTTACCAATC	4366	AGG	0	0.425	0.425
Genome_balanced	GGGCTTTGTTACCAATCAGG	4369	CGG	0	0.5	0.5
Genome_balanced	CGATACTCGAACGTAAATGT	4394	GAG	0	0.44999999999999996	0.44999999999999996
Genome_balanced	ATCATGAACCGTTTATACGA	4417	AAG	0	0.37500000000000006	0.37500000000000006
Genome_balanced	GAACCGTTTATACGAAAGTA	4422	AAG	0	0.37500000000000006	0.37500000000000006
Genome_balanced	ATACGAAAGTAAAGACGAAT	4431	TAG	0	0.35000000000000003	0.35000000000000003
Genome_balanced	GTAAAGACGAATTAGCGCGA	4439	CGG	0	0.275	0.275
Genome_balanced	GACGGTGATTTCAACTCGCT	4457	CGG	0	0.35000000000000003	0.35000000000000003
Genome_balanced	ACGGTGATTTCAACTCGCTC	4458	GGG	0	0.35000000000000003	0.35000000000000003
Genome_balanced	TCGGGTGAACCCTGACTATC	4476	AAG	0	0.525	0.525
Genome_balanced	GTCCCTGCAAATTGCGATTA	4498	TAG	0	0.375	0.375
Genome_balanced	TGCGATTATAGTGTTTGTCT	4510	GAG	0	0.32500000000000007	0.32500000000000007
Genome_balanced	GCGATTATAGTGTTTGTCTG	4511	AGG	0	0.35	0.35
Genome_balanced	TATAGTGTTTGTCTGAGGCC	4516	CGG	0	0.425	0.425
Genome_balanced	TTGTCTGAGGCCCGGTCTTA	4524	TAG	0	0.37500000000000006	0.37500000000000006
Genome_balanced	CCCGGTCTTATAGAATCCCT	4534	CGG	0	0.25000000000000006	0.25000000000000006
Genome_balanced	CCGGTCTTATAGAATCCCTC	4535	GGG	0	0.25000000000000006	0.25000000000000006
Genome_balanced	TCTTATAGAATCCCTCGGGC	4539	AAG	0	0.15000000000000002	0.15000000000000002
Genome_balanced	CTTATAGAATCCCTCGGGCA	4540	AGG	0	0.15000000000000002	0.15000000000000002
Genome_balanced	TCCCTCGGGCAAGGATCCTT	4549	CAG	0	0.5	0.5
Genome_balanced	TCGGGCAAGGATCCTTCAGA	4553	TAG	0	0.625	0.625
Genome_balanced	TTCAGATAGTTTACCCCCCA	4567	CAG	0	0.22500000000000003	0.22500000000000003
Genome_balanced	CCCACAGCTCATATCGCGCC	4583	TGG	0	0.475	0.475
Genome_balanced	ACAGCTCATATCGCGCCTGG	4586	CGG	0	0.3500000000000001	0.3500000000000001
Genome_balanced	CAGCTCATATCGCGCCTGGC	4587	GGG	0	0.325	0.325
Genome_balanced	AGCTCATATCGCGCCTGGCG	4588	GGG	0	0.275	0.275
Genome_balanced	ATCGCGCCTGGCGGGGTGTA	4595	AAG	0	0.19999999999999996	0.19999999999999996
Genome_balanced	GCGGGGTGTAAAGTGATCCA	4605	CAG	0	0.37500000000000006	0.37500000000000006
Genome_balanced	CGGGGTGTAAAGTGATCCAC	4606	AGG	0	0.42500000000000004	0.42500000000000004
Genome_balanced	TAAAGTGATCCACAGGTATT	4613	CGG	0	0.525	0.525
Genome_balanced	GATCCACAGGTATTCGGTTG	4619	CGG	0	0.65	0.65
Genome_balanced	ATCCACAGGTATTCGGTTGC	4620	GGG	0	0.65	0.65
Genome_balanced	TTCGGTTGCGGGTGCCACTT	4631	CGG	0	0.45000000000000007	0.45000000000000007
Genome_balanced	GGGTGCCACTTCGGATGCTA	4640	CAG	0	0.6000000000000001	0.6000000000000001
Genome_balanced	CACTTCGGATGCTACAGCTA	4646	TGG	0	0.75	0.75
Genome_balanced	CAGCTATGGTTCCCGTTTGT	4660	TGG	0	0.6	0.6
Genome_balanced	TATGGTTCCCGTTTGTTGGC	4664	GAG	0	0.55	0.55
Genome_balanced	GGTTCCCGTTTGTTGGCGAG	4667	TAG	0	0.45000000000000007	0.45000000000000007
Genome_balanced	GTCTCTTGCTTTTGCCTATG	4700	TAG	0	0.625	0.625
Genome_balanced	TCTCTTGCTTTTGCCTATGT	4701	AGG	0	0.5499999999999999	0.5499999999999999
Genome_balanced	TCTTGCTTTTGCCTATGTAG	4703	GAG	0	0.49999999999999994	0.49999999999999994
Genome_balanced	TTTGCCTATGTAGGAGAAAC	4710	GAG	0	0.5499999999999999	0.5499999999999999
Genome_balanced	TTGCCTATGTAGGAGAAACG	4711	AGG	0	0.575	0.575
Genome_balanced	ATGTAGGAGAAACGAGGCCT	4717	TAG	0	0.45	0.45
Genome_balanced	AGGAGAAACGAGGCCTTAGA	4721	CAG	0	0.45	0.45
Genome_balanced	AGGCCTTAGACAGTGCTTTA	4731	AAG	0	0.5249999999999999	0.5249999999999999
Genome_balanced	GCCTTAGACAGTGCTTTAAA	4733	GAG	0	0.49999999999999994	0.49999999999999994
Genome_balanced	GACAGTGCTTTAAAGAGCTA	4739	TAG	0	0.44999999999999996	0.44999999999999996
Genome_balanced	ACAGTGCTTTAAAGAGCTAT	4740	AGG	0	0.42500000000000004	0.42500000000000004
Genome_balanced	TCCCTATGCATATGATATGC	4771	TAG	0	0.35	0.35
Genome_balanced	ATATGCTAGTTGTAACTGTA	4785	AAG	0	0.4	0.4
Genome_balanced	TATGCTAGTTGTAACTGTAA	4786	AGG	0	0.4	0.4
Genome_balanced	ACTGTAAAGGCGACCTGTAT	4799	GAG	0	0.325	0.325
Genome_balanced	GTTATTCGATTTCAAACTGC	4834	CAG	0	0.2250000000000001	0.2250000000000001
Genome_balanced	TTATTCGATTTCAAACTGCC	4835	AGG	0	0.2250000000000001	0.2250000000000001
Genome_balanced	TTCGATTTCAAACTGCCAGG	4838	CGG	0	0.275	0.275
Genome_balanced	TCGATTTCAAACTGCCAGGC	4839	GGG	0	0.25000000000000006	0.25000000000000006
Genome_balanced	TTTCAAACTGCCAGGCGGGC	4843	AAG	0	0.20000000000000007	0.20000000000000007
Genome_balanced	CCAGGCGGGCAAGCACATGC	4853	TAG	0	0.5	0.5
Genome_balanced	TTCTTTCGATTTCAATTTCC	4884	AAG	0	0.15000000000000008	0.15000000000000008
Genome_balanced	TCTTTCGATTTCAATTTCCA	4885	AGG	0	0.20000000000000007	0.20000000000000007
Genome_balanced	CAAGGCTATGTATCTGTGAT	4903	AAG	0	0.49999999999999994	0.49999999999999994
Genome_balanced	AAGGCTATGTATCTGTGATA	4904	AGG	0	0.42500000000000004	0.42500000000000004
Genome_balanced	TGCATCGACGCTCATCCGAC	4938	AAG	0	0.6000000000000001	0.6000000000000001
Genome_balanced	ACGCTCATCCGACAAGCTTT	4945	CAG	0	0.65	0.65
Genome_balanced	CCCACATATTCATCGATTTC	4968	AAG	0	0.25	0.25
Genome_balanced	ATATTCATCGATTTCAAGCA	4973	TGG	0	0.25000000000000006	0.25000000000000006
Genome_balanced	TCATCGATTTCAAGCATGGA	4977	CAG	0	0.49999999999999994	0.49999999999999994
Genome_balanced	ATCGATTTCAAGCATGGACA	4979	GAG	0	0.49999999999999994	0.49999999999999994
Genome_balanced	TCGATTTCAAGCATGGACAG	4980	AGG	0	0.5249999999999999	0.5249999999999999
Genome_balanced	GATTTCAAGCATGGACAGAG	4982	GAG	0	0.5249999999999999	0.5249999999999999
Genome_balanced	ATGGACAGAGGAGTTGTTAC	4992	TGG	0	0.625	0.625
Genome_balanced	ACAGAGGAGTTGTTACTGGC	4996	CGG	0	0.55	0.55
Genome_balanced	CAGAGGAGTTGTTACTGGCC	4997	GGG	0	0.525	0.525
Genome_balanced	AGAGGAGTTGTTACTGGCCG	4998	GGG	0	0.47500000000000003	0.47500000000000003
Genome_balanced	CCGGGGTTCCTCACACATTT	5015	TAG	0	0.525	0.525
Genome_balanced	CTCACACATTTTAGATCCCA	5024	CGG	0	0.35	0.35
Genome_balanced	TCACACATTTTAGATCCCAC	5025	GGG	0	0.3	0.3
Genome_balanced	CATTTTAGATCCCACGGGTT	5030	CGG	0	0.17500000000000004	0.17500000000000004
Genome_balanced	TCGGCTCCCTCCTGTCCCGC	5049	TAG	0	0.37500000000000006	0.37500000000000006
Genome_balanced	CGGCTCCCTCCTGTCCCGCT	5050	AGG	0	0.37500000000000006	0.37500000000000006
Genome_balanced	GGCTCCCTCCTGTCCCGCTA	5051	GGG	0	0.4	0.4
Genome_balanced	CCCTCCTGTCCCGCTAGGGT	5055	TAG	0	0.55	0.55
Genome_balanced	TTAGACGATTTACACTCCAT	5074	TAG	0	0.42500000000000004	0.42500000000000004
Genome_balanced	TAGACGATTTACACTCCATT	5075	AGG	0	0.47500000000000003	0.47500000000000003
Genome_balanced	CTCCATTAGGCCTTCCGTGT	5088	CGG	0	0.525	0.525
Genome_balanced	CCCCCGACTGTTTCTCCGAC	5115	GAG	0	0.425	0.425
Genome_balanced	CCCCGACTGTTTCTCCGACG	5116	AGG	0	0.425	0.425
Genome_balanced	CCGACTGTTTCTCCGACGAG	5118	GAG	0	0.5	0.5
Genome_balanced	CCGACGAGGAGATACATTTA	5130	AAG	0	0.275	0.275
Genome_balanced	CGACGAGGAGATACATTTAA	5131	AGG	0	0.25	0.25
Genome_balanced	TGCCTCACATCACGAAACGA	5157	CAG	0	0.7	0.7
Genome_balanced	AATTATCCCCATTAATTGCC	5187	CAG	0	0.1750000000000001	0.1750000000000001
Genome_balanced	CCCCATTAATTGCCCAGTCG	5193	AAG	0	0.32500000000000007	0.32500000000000007
Genome_balanced	CCCATTAATTGCCCAGTCGA	5194	AGG	0	0.35000000000000003	0.35000000000000003
Genome_balanced	CATTAATTGCCCAGTCGAAG	5196	GAG	0	0.325	0.325
Genome_balanced	TGCCCAGTCGAAGGAGCACA	5203	CAG	0	0.6000000000000001	0.6000000000000001
Genome_balanced	GCCCAGTCGAAGGAGCACAC	5204	AGG	0	0.6749999999999999	0.6749999999999999
Genome_balanced	CCCAGTCGAAGGAGCACACA	5205	GGG	0	0.7000000000000001	0.7000000000000001
Genome_balanced	AGGAGCACACAGGGCTCGCG	5214	CGG	0	0.45	0.45
Genome_balanced	GCACACAGGGCTCGCGCGGC	5218	GAG	0	0.3500000000000001	0.3500000000000001
Genome_balanced	CACAGGGCTCGCGCGGCGAG	5221	CGG	0	0.19999999999999996	0.19999999999999996
Genome_balanced	GCGCGGCGAGCGGAAATCCG	5231	TAG	0	0.275	0.275
Genome_balanced	GGAAATCCGTAGACCTACCC	5242	TGG	0	0.675	0.675
Genome_balanced	CGTAGACCTACCCTGGTAAA	5249	TGG	0	0.6	0.6
Genome_balanced	GTAGACCTACCCTGGTAAAT	5250	GGG	0	0.5249999999999999	0.5249999999999999
Genome_balanced	TAGACCTACCCTGGTAAATG	5251	GGG	0	0.475	0.475
Genome_balanced	AATGGGGCCCTGATCTCACG	5267	AAG	0	0.5	0.5
Genome_balanced	TCTCACGAAGCGCTGTATTT	5280	CGG	0	0.425	0.425
Genome_balanced	TCGACGTGATTGCACACTCA	5305	CAG	0	0.65	0.65
Genome_balanced	ACAGCCTTCCGTGCCCTCTA	5324	CGG	0	0.45000000000000007	0.45000000000000007
Genome_balanced	CGTGCCCTCTACGGATCCAA	5333	CAG	0	0.55	0.55
Genome_balanced	CAACAGCTCATATACAACTG	5350	CGG	0	0.39999999999999997	0.39999999999999997
Genome_balanced	AACAGCTCATATACAACTGC	5351	GGG	0	0.39999999999999997	0.39999999999999997
Genome_balanced	GCTCATATACAACTGCGGGC	5355	AAG	0	0.2750000000000001	0.2750000000000001
Genome_balanced	CAACTGCGGGCAAGCACAAC	5364	GAG	0	0.55	0.55
Genome_balanced	AACTGCGGGCAAGCACAACG	5365	AGG	0	0.55	0.55
Genome_balanced	GGCAAGCACAACGAGGTCGC	5372	TGG	0	0.6749999999999999	0.6749999999999999
Genome_balanced	GCACAACGAGGTCGCTGGCG	5377	CGG	0	0.5	0.5
Genome_balanced	GCTGGCGCGGCGTTCTTGCG	5390	TGG	0	0.37500000000000006	0.37500000000000006
Genome_balanced	GGCGCGGCGTTCTTGCGTGG	5393	TAG	0	0.42500000000000004	0.42500000000000004
Genome_balanced	TCTTGCGTGGTAGACGCTAC	5403	AAG	0	0.625	0.625
Genome_balanced	GTAGACGCTACAAGTGCACT	5412	CAG	0	0.65	0.65
Genome_balanced	TAGACGCTACAAGTGCACTC	5413	AGG	0	0.65	0.65
Genome_balanced	GTGCACTCAGGCCTTCGCGT	5425	GAG	0	0.575	0.575
Genome_balanced	AGGCCTTCGCGTGAGATCAT	5433	AAG	0	0.47500000000000003	0.47500000000000003
Genome_balanced	TCGCGTGAGATCATAAGTTC	5439	TGG	0	0.275	0.275
Genome_balanced	GTGAGATCATAAGTTCTGGA	5443	TAG	0	0.39999999999999997	0.39999999999999997
Genome_balanced	TGAGATCATAAGTTCTGGAT	5444	AGG	0	0.37500000000000006	0.37500000000000006
Genome_balanced	TAAGTTCTGGATAGGTATTG	5452	AAG	0	0.47500000000000003	0.47500000000000003
Genome_balanced	ATAGGTATTGAAGCCGATCT	5462	CAG	0	0.39999999999999997	0.39999999999999997
Genome_balanced	CGATCTCAGCACAATCTCCA	5476	CGG	0	0.65	0.65
Genome_balanced	CGGACCTCAATGCCTGTTGA	5496	TAG	0	0.575	0.575
Genome_balanced	GACCTCAATGCCTGTTGATA	5498	GAG	0	0.5249999999999999	0.5249999999999999
Genome_balanced	TGCCTGTTGATAGAGATACA	5506	AAG	0	0.39999999999999997	0.39999999999999997
Genome_balanced	GATAGAGATACAAAGATTAC	5514	TAG	0	0.15000000000000008	0.15000000000000008
Genome_balanced	GAGATACAAAGATTACTAGT	5518	GAG	0	0.10000000000000009	0.10000000000000009
Genome_balanced	GATTACTAGTGAGCCATGTT	5528	AAG	0	0.39999999999999997	0.39999999999999997
Genome_balanced	TACTAGTGAGCCATGTTAAG	5531	TGG	0	0.39999999999999997	0.39999999999999997
Genome_balanced	TAGTGAGCCATGTTAAGTGG	5534	TAG	0	0.425	0.425
Genome_balanced	TTGTAATTTGATTACCGACG	5564	AAG	0	0.025000000000000022	0.025000000000000022
Genome_balanced	CGAACGATGACCCGACATTA	5591	TGG	0	0.45	0.45
Genome_balanced	GTGCTCCCAATACGATCAAC	5620	CGG	0	0.5	0.5
Genome_balanced	TGCTCCCAATACGATCAACC	5621	GGG	0	0.5	0.5
Genome_balanced	GCTCCCAATACGATCAACCG	5622	GGG	0	0.525	0.525
Genome_balanced	CCCAATACGATCAACCGGGG	5625	CGG	0	0.5	0.5
Genome_balanced	CCAATACGATCAACCGGGGC	5626	GGG	0	0.45000000000000007	0.45000000000000007
Genome_balanced	TACGATCAACCGGGGCGGGC	5630	AAG	0	0.4	0.4
Genome_balanced	CCTACCGCTGCGCATACAAA	5653	AAG	0	0.2750000000000001	0.2750000000000001
Genome_balanced	TGCGCATACAAAAAGTTCCC	5661	AAG	0	0.22500000000000003	0.22500000000000003
Genome_balanced	ACAAAAAGTTCCCAAGTCGT	5668	CGG	0	0.39999999999999997	0.39999999999999997
Genome_balanced	CAAAAAGTTCCCAAGTCGTC	5669	GGG	0	0.475	0.475
Genome_balanced	AAAAAGTTCCCAAGTCGTCG	5670	GGG	0	0.475	0.475
Genome_balanced	TTCCCAAGTCGTCGGGGCAT	5676	TGG	0	0.5	0.5
Genome_balanced	GGGCATTGGCCTACTCTCAA	5690	TGG	0	0.625	0.625
Genome_balanced	GCATTGGCCTACTCTCAATG	5692	GAG	0	0.6	0.6
Genome_balanced	TTGGCCTACTCTCAATGGAG	5695	TAG	0	0.6	0.6
Genome_balanced	AGTAGTACGACCCCATGTTC	5713	AAG	0	0.45	0.45
Genome_balanced	TACGACCCCATGTTCAAGTG	5718	CGG	0	0.45	0.45
Genome_balanced	ACCCCATGTTCAAGTGCGGA	5722	CGG	0	0.42500000000000004	0.42500000000000004
Genome_balanced	GTTCAAGTGCGGACGGTGAT	5729	TAG	0	0.37500000000000006	0.37500000000000006
Genome_balanced	TTCAAGTGCGGACGGTGATT	5730	AGG	0	0.30000000000000004	0.30000000000000004
Genome_balanced	GTGCGGACGGTGATTAGGCG	5735	CGG	0	0.275	0.275
Genome_balanced	TGATTAGGCGCGGTCTTCGT	5745	CGG	0	0.32500000000000007	0.32500000000000007
Genome_balanced	GATTAGGCGCGGTCTTCGTC	5746	GGG	0	0.4000000000000001	0.4000000000000001
Genome_balanced	ATTAGGCGCGGTCTTCGTCG	5747	GGG	0	0.4000000000000001	0.4000000000000001
Genome_balanced	GGTCTTCGTCGGGGTATGTT	5756	CGG	0	0.42500000000000004	0.42500000000000004
Genome_balanced	TAACTATTATATCCGTTTTG	5785	CAG	0	0.07500000000000007	0.07500000000000007
Genome_balanced	TATCCGTTTTGCAGTTTAAC	5794	GAG	0	0.37500000000000006	0.37500000000000006
Genome_balanced	ATCCGTTTTGCAGTTTAACG	5795	AGG	0	0.39999999999999997	0.39999999999999997
Genome_balanced	TGCAGTTTAACGAGGCTGCC	5803	TGG	0	0.32500000000000007	0.32500000000000007
Genome_balanced	AGGCTGCCTGGTTACTGTTA	5815	AAG	0	0.4	0.4
Genome_balanced	TAAAGTATGCACGTAACTTC	5833	GAG	0	0.32500000000000007	0.32500000000000007
Genome_balanced	TATGCACGTAACTTCGAGTG	5838	CGG	0	0.575	0.575
Genome_balanced	ATGCACGTAACTTCGAGTGC	5839	GGG	0	0.6	0.6
Genome_balanced	GCGGGTACCGCCCACGCCTG	5857	CAG	0	0.30000000000000004	0.30000000000000004
Genome_balanced	CGGGTACCGCCCACGCCTGC	5858	AGG	0	0.30000000000000004	0.30000000000000004
Genome_balanced	GTACCGCCCACGCCTGCAGG	5861	CGG	0	0.275	0.275
Genome_balanced	CCCACGCCTGCAGGCGGAAC	5867	CAG	0	0.275	0.275
Genome_balanced	GCGGAACCAGAAACCGCCCA	5880	TGG	0	0.5249999999999999	0.5249999999999999
Genome_balanced	CGGAACCAGAAACCGCCCAT	5881	GGG	0	0.55	0.55
Genome_balanced	ACCGCCCATGGGCGACTACG	5892	TAG	0	0.45	0.45
Genome_balanced	TGGGCGACTACGTAGCCACG	5900	TGG	0	0.5249999999999999	0.5249999999999999
Genome_balanced	GGGCGACTACGTAGCCACGT	5901	GGG	0	0.575	0.575
Genome_balanced	CGACTACGTAGCCACGTGGG	5904	AAG	0	0.625	0.625
Genome_balanced	GCCACGTGGGAAGATCTGCA	5914	CAG	0	0.55	0.55
Genome_balanced	CCACGTGGGAAGATCTGCAC	5915	AGG	0	0.6000000000000001	0.6000000000000001
Genome_balanced	CACGTGGGAAGATCTGCACA	5916	GGG	0	0.625	0.625
Genome_balanced	GCACAGGGATGTATGCTTCC	5931	AAG	0	0.625	0.625
Genome_balanced	TGCTTCCAAGATAACACCCC	5944	TGG	0	0.4	0.4
Genome_balanced	GCTTCCAAGATAACACCCCT	5945	GGG	0	0.35000000000000003	0.35000000000000003
Genome_balanced	CAAGATAACACCCCTGGGCA	5950	CGG	0	0.125	0.125
Genome_balanced	GGTCGAACGATGACTTTAAC	5971	TAG	0	0.475	0.475
Genome_balanced	GTCGAACGATGACTTTAACT	5972	AGG	0	0.44999999999999996	0.44999999999999996
Genome_balanced	TCGAACGATGACTTTAACTA	5973	GGG	0	0.37500000000000006	0.37500000000000006
Genome_balanced	CGAACGATGACTTTAACTAG	5974	GGG	0	0.39999999999999997	0.39999999999999997
Genome_balanced	ACGATGACTTTAACTAGGGG	5977	CGG	0	0.375	0.375
Genome_balanced	TTAACTAGGGGCGGCTAATC	5986	TGG	0	0.20000000000000007	0.20000000000000007
Genome_balanced	TGGTAATTTATCGTACGCCG	6006	TGG	0	0.325	0.325
Genome_balanced	TCGTACGCCGTGGCGCCGAA	6016	TGG	0	0.30000000000000004	0.30000000000000004
Genome_balanced	CGAATGGAACCGCTTGCCCT	6032	CAG	0	0.6000000000000001	0.6000000000000001
Genome_balanced	AACCGCTTGCCCTCAGTACC	6039	GAG	0	0.55	0.55
Genome_balanced	CCTCAGTACCGAGTGCTTCG	6049	CAG	0	0.75	0.75
Genome_balanced	GCTTCGCAGTGTACCTCACG	6063	TAG	0	0.75	0.75
Genome_balanced	GTACCTCACGTAGACTTGCC	6073	AAG	0	0.775	0.775
Genome_balanced	CCTCACGTAGACTTGCCAAG	6076	TGG	0	0.775	0.775
Genome_balanced	CTCACGTAGACTTGCCAAGT	6077	GGG	0	0.75	0.75
Genome_balanced	TTGCCAAGTGGGTGATAAAC	6088	CGG	0	0.425	0.425
Genome_balanced	CAAGTGGGTGATAAACCGGA	6092	AAG	0	0.35000000000000003	0.35000000000000003
Genome_balanced	CTATGTTAATATGCAACACT	6126	CAG	0	0.25000000000000006	0.25000000000000006
Genome_balanced	TATGTTAATATGCAACACTC	6127	AGG	0	0.25000000000000006	0.25000000000000006
Genome_balanced	ATGTTAATATGCAACACTCA	6128	GGG	0	0.30000000000000004	0.30000000000000004
Genome_balanced	TGCAACACTCAGGGCATCCC	6137	AAG	0	0.65	0.65
Genome_balanced	CTCAGGGCATCCCAAGTTTA	6144	TGG	0	0.45	0.45
Genome_balanced	CAGGGCATCCCAAGTTTATG	6146	GAG	0	0.35000000000000003	0.35000000000000003
Genome_balanced	AGGGCATCCCAAGTTTATGG	6147	AGG	0	0.4	0.4
Genome_balanced	CCCAAGTTTATGGAGGTGTG	6154	CGG	0	0.45	0.45
Genome_balanced	CAAGTTTATGGAGGTGTGCG	6156	GAG	0	0.4	0.4
Genome_balanced	GTTTATGGAGGTGTGCGGAG	6159	TGG	0	0.37500000000000006	0.37500000000000006
Genome_balanced	TTTATGGAGGTGTGCGGAGT	6160	GGG	0	0.4	0.4
Genome_balanced	GAGGTGTGCGGAGTGGGTAC	6166	TGG	0	0.575	0.575
Genome_balanced	GTGTGCGGAGTGGGTACTGG	6169	TGG	0	0.575	0.575
Genome_balanced	GGTACTGGTGGTCGACACAC	6181	CGG	0	0.7000000000000001	0.7000000000000001
Genome_balanced	GTACTGGTGGTCGACACACC	6182	GGG	0	0.7000000000000001	0.7000000000000001
Genome_balanced	TACTGGTGGTCGACACACCG	6183	GGG	0	0.65	0.65
Genome_balanced	CGACACACCGGGGCATTGTC	6193	TAG	0	0.475	0.475
Genome_balanced	GCGTTGTTCGCCCCAATTTC	6228	TGG	0	0.37500000000000006	0.37500000000000006
Genome_balanced	GGCATCGACGTTCGACTGAC	6249	GAG	0	0.75	0.75
Genome_balanced	GCATCGACGTTCGACTGACG	6250	AGG	0	0.75	0.75
Genome_balanced	GTTCGACTGACGAGGCCTTA	6258	CGG	0	0.575	0.575
Genome_balanced	CCTTACGGCTCGTAATCATG	6273	AAG	0	0.35000000000000003	0.35000000000000003
Genome_balanced	CTTACGGCTCGTAATCATGA	6274	AGG	0	0.325	0.325
Genome_balanced	ATCATGAAGGTTATAACGTT	6287	AAG	0	0.35000000000000003	0.35000000000000003
Genome_balanced	TCATGAAGGTTATAACGTTA	6288	AGG	0	0.4	0.4
Genome_balanced	CATGAAGGTTATAACGTTAA	6289	GGG	0	0.35000000000000003	0.35000000000000003
Genome_balanced	AGGTTATAACGTTAAGGGCG	6294	CAG	0	0.325	0.325
Genome_balanced	GGTTATAACGTTAAGGGCGC	6295	AGG	0	0.30000000000000004	0.30000000000000004
Genome_balanced	GGGCGCAGGTGATAAACTAA	6309	CAG	0	0.15000000000000002	0.15000000000000002
Genome_balanced	GATAAACTAACAGTCTTCGT	6319	CGG	0	0.32500000000000007	0.32500000000000007
Genome_balanced	ACTAACAGTCTTCGTCGGTA	6324	CGG	0	0.5249999999999999	0.5249999999999999
Genome_balanced	ACACATTTACCACTCTACAT	6350	CGG	0	0.42500000000000004	0.42500000000000004
Genome_balanced	CACATTTACCACTCTACATC	6351	GGG	0	0.44999999999999996	0.44999999999999996
Genome_balanced	GGGATATACGTGACCCATTA	6371	CAG	0	0.475	0.475
Genome_balanced	ATTACAGACTGTTTCTCTGA	6387	TGG	0	0.47500000000000003	0.47500000000000003
Genome_balanced	TTACAGACTGTTTCTCTGAT	6388	GGG	0	0.525	0.525
Genome_balanced	ACAGACTGTTTCTCTGATGG	6390	GAG	0	0.625	0.625
Genome_balanced	TGTTTCTCTGATGGGAGACA	6396	AAG	0	0.575	0.575
Genome_balanced	TCTGATGGGAGACAAAGAAA	6402	AAG	0	0.44999999999999996	0.44999999999999996
Genome_balanced	CTGATGGGAGACAAAGAAAA	6403	AGG	0	0.39999999999999997	0.39999999999999997
Genome_balanced	TGATGGGAGACAAAGAAAAA	6404	GGG	0	0.32500000000000007	0.32500000000000007
Genome_balanced	GATGGGAGACAAAGAAAAAG	6405	GGG	0	0.3	0.3
Genome_balanced	AAAGAAAAAGGGGTCTCATC	6415	CGG	0	0.25	0.25
Genome_balanced	AAAAAGGGGTCTCATCCGGA	6419	CAG	0	0.4	0.4
Genome_balanced	AAAGGGGTCTCATCCGGACA	6421	GAG	0	0.47500000000000003	0.47500000000000003
Genome_balanced	AAGGGGTCTCATCCGGACAG	6422	AGG	0	0.5	0.5
Genome_balanced	GGGTCTCATCCGGACAGAGG	6425	TGG	0	0.625	0.625
Genome_balanced	AGAGGTGGCCTTCGCGACTG	6440	CAG	0	0.475	0.475
Genome_balanced	GCGACTGCAGTATCTGCCCA	6453	CGG	0	0.5	0.5
Genome_balanced	GTATCTGCCCACGGCGTCTC	6462	CAG	0	0.275	0.275
Genome_balanced	GCCCACGGCGTCTCCAGTGT	6468	TAG	0	0.45	0.45
Genome_balanced	CAGTGTTAGTCCATACGCGA	6482	AAG	0	0.55	0.55
Genome_balanced	ATCTGCGACATGTAATTTGC	6521	GAG	0	0.3	0.3
Genome_balanced	TCTGCGACATGTAATTTGCG	6522	AGG	0	0.325	0.325
Genome_balanced	CATGTAATTTGCGAGGCCTT	6529	TGG	0	0.17500000000000004	0.17500000000000004
Genome_balanced	GTAATTTGCGAGGCCTTTGG	6532	CAG	0	0.30000000000000004	0.30000000000000004
Genome_balanced	AGGCCTTTGGCAGTGATCTC	6542	TGG	0	0.625	0.625
Genome_balanced	ATCTCTGGCCTGTCCGAATC	6557	CGG	0	0.525	0.525
Genome_balanced	CTGTCCGAATCCGGTACACC	6566	GAG	0	0.65	0.65
Genome_balanced	GTCCGAATCCGGTACACCGA	6568	GAG	0	0.6000000000000001	0.6000000000000001
Genome_balanced	ATCCGGTACACCGAGAGTAC	6574	CAG	0	0.575	0.575
Genome_balanced	AGTACCAGCCACGTGATGAC	6589	CAG	0	0.575	0.575
Genome_balanced	CCAGCCACGTGATGACCAGA	6593	TAG	0	0.6000000000000001	0.6000000000000001
Genome_balanced	TGTGTTCTTCCTTTTTCGAT	6618	TGG	0	0.47500000000000003	0.47500000000000003
Genome_balanced	CTTTTTCGATTGGCCTTATG	6628	CGG	0	0.35	0.35
Genome_balanced	TTTTCGATTGGCCTTATGCG	6630	GAG	0	0.475	0.475
Genome_balanced	TCGATTGGCCTTATGCGGAG	6633	TAG	0	0.42500000000000004	0.42500000000000004
Genome_balanced	ATGCGGAGTAGCCTACGACT	6645	GAG	0	0.625	0.625
Genome_balanced	CTACGACTGAGCCCCATGAA	6657	CGG	0	0.525	0.525
Genome_balanced	ACGCTTGTCCGTCGCTGAAC	6695	TGG	0	0.55	0.55
Genome_balanced	CGCTTGTCCGTCGCTGAACT	6696	GGG	0	0.55	0.55
Genome_balanced	GCTTGTCCGTCGCTGAACTG	6697	GGG	0	0.55	0.55
Genome_balanced	CTTGTCCGTCGCTGAACTGG	6698	GGG	0	0.55	0.55
Genome_balanced	TTGTCCGTCGCTGAACTGGG	6699	GGG	0	0.5	0.5
Genome_balanced	GCTGAACTGGGGGGATCTGC	6708	TAG	0	0.575	0.575
Genome_balanced	ACTGGGGGGATCTGCTAGCA	6713	CAG	0	0.55	0.55
Genome_balanced	CTGGGGGGATCTGCTAGCAC	6714	AGG	0	0.575	0.575
Genome_balanced	GGGATCTGCTAGCACAGGAT	6719	CAG	0	0.775	0.775
Genome_balanced	AGCACAGGATCAGCTGTGAT	6729	AAG	0	0.75	0.75
Genome_balanced	GCTGAAACCCCCTTTAATCA	6751	CGG	0	0.275	0.275
Genome_balanced	TTAATCACGGCACCATCGTG	6764	CAG	0	0.35000000000000003	0.35000000000000003
Genome_balanced	TAATCACGGCACCATCGTGC	6765	AGG	0	0.37500000000000006	0.37500000000000006
Genome_balanced	AATCACGGCACCATCGTGCA	6766	GGG	0	0.42500000000000004	0.42500000000000004
Genome_balanced	ATCACGGCACCATCGTGCAG	6767	GGG	0	0.5	0.5
Genome_balanced	ATCGTGCAGGGGATACTCCC	6778	TAG	0	0.45000000000000007	0.45000000000000007
Genome_balanced	TCGTGCAGGGGATACTCCCT	6779	AGG	0	0.45000000000000007	0.45000000000000007
Genome_balanced	CAGGGGATACTCCCTAGGAT	6784	TGG	0	0.525	0.525
Genome_balanced	ACTCCCTAGGATTGGAATTC	6792	CAG	0	0.575	0.575
Genome_balanced	CCTAGGATTGGAATTCCAGT	6796	TGG	0	0.625	0.625
Genome_balanced	AGGATTGGAATTCCAGTTGG	6799	AAG	0	0.625	0.625
Genome_balanced	ATTCCAGTTGGAAGTTGCAT	6808	GAG	0	0.6499999999999999	0.6499999999999999
Genome_balanced	GCGTCGTTCATCTCCGTCTG	6840	TAG	0	0.55	0.55
Genome_balanced	TCATCTCCGTCTGTAGTCCA	6847	CGG	0	0.65	0.65
Genome_balanced	GGTGCCTATCGTTGTTCGCA	6868	TGG	0	0.625	0.625
Genome_balanced	CCTATCGTTGTTCGCATGGC	6872	AAG	0	0.725	0.725
Genome_balanced	GTTGTTCGCATGGCAAGTTG	6878	CGG	0	0.65	0.65
Genome_balanced	TTGTTCGCATGGCAAGTTGC	6879	GGG	0	0.65	0.65
Genome_balanced	AGTTGCGGGATCCAACTCTA	6893	TGG	0	0.6	0.6
Genome_balanced	TGCGGGATCCAACTCTATGG	6896	CAG	0	0.575	0.575
Genome_balanced	GCGGGATCCAACTCTATGGC	6897	AGG	0	0.65	0.65
Genome_balanced	GGGATCCAACTCTATGGCAG	6899	GAG	0	0.675	0.675
Genome_balanced	GGATCCAACTCTATGGCAGG	6900	AGG	0	0.625	0.625
Genome_balanced	GGCAGGAGGATATTGCTGCC	6914	TGG	0	0.4000000000000001	0.4000000000000001
Genome_balanced	GCCTGGATCGTTATCTACAT	6931	CAG	0	0.375	0.375
Genome_balanced	TTATCTACATCAGCCAATGT	6941	CAG	0	0.37500000000000006	0.37500000000000006
Genome_balanced	TATCTACATCAGCCAATGTC	6942	AGG	0	0.44999999999999996	0.44999999999999996
Genome_balanced	TCTACATCAGCCAATGTCAG	6944	GAG	0	0.575	0.575
Genome_balanced	GCCAATGTCAGGAGATTATC	6953	TAG	0	0.475	0.475
Genome_balanced	CAGGAGATTATCTAGACCCA	6961	CGG	0	0.375	0.375
Genome_balanced	TATCTAGACCCACGGTGCCG	6969	AAG	0	0.3000000000000001	0.3000000000000001
Genome_balanced	ATCTAGACCCACGGTGCCGA	6970	AGG	0	0.3000000000000001	0.3000000000000001
Genome_balanced	TCTAGACCCACGGTGCCGAA	6971	GGG	0	0.3500000000000001	0.3500000000000001
Genome_balanced	AGACCCACGGTGCCGAAGGG	6974	CGG	0	0.4	0.4
Genome_balanced	CGAAGGGCGGCGTTCTTCGT	6987	AAG	0	0.475	0.475
Genome_balanced	GTAAGTCTACAACTCTATTG	7005	CAG	0	0.42500000000000004	0.42500000000000004
Genome_balanced	GTCTACAACTCTATTGCAGT	7009	GAG	0	0.49999999999999994	0.49999999999999994
Genome_balanced	CAACTCTATTGCAGTGAGTC	7014	AAG	0	0.575	0.575
Genome_balanced	CTATTGCAGTGAGTCAAGTG	7019	CGG	0	0.625	0.625
Genome_balanced	CAGTGAGTCAAGTGCGGAAA	7025	TGG	0	0.6	0.6
Genome_balanced	AGTGAGTCAAGTGCGGAAAT	7026	GGG	0	0.5249999999999999	0.5249999999999999
Genome_balanced	GTGAGTCAAGTGCGGAAATG	7027	GGG	0	0.5	0.5
Genome_balanced	GAGTCAAGTGCGGAAATGGG	7029	GAG	0	0.525	0.525
Genome_balanced	AGTCAAGTGCGGAAATGGGG	7030	AGG	0	0.47500000000000003	0.47500000000000003
Genome_balanced	TGCGGAAATGGGGAGGTACG	7037	AAG	0	0.4000000000000001	0.4000000000000001
Genome_balanced	GGGGAGGTACGAAGTGTCTA	7046	CGG	0	0.625	0.625
Genome_balanced	GTCTACGGATCCGATATCAC	7061	TAG	0	0.6	0.6
Genome_balanced	ATCCGATATCACTAGTCATA	7069	CAG	0	0.47500000000000003	0.47500000000000003
Genome_balanced	CACTAGTCATACAGAACGAT	7078	GAG	0	0.6	0.6
Genome_balanced	CATACAGAACGATGAGCGCC	7085	AAG	0	0.575	0.575
Genome_balanced	GATGAGCGCCAAGCTATACT	7095	CGG	0	0.4	0.4
Genome_balanced	GCCAAGCTATACTCGGCTCA	7102	TAG	0	0.42500000000000004	0.42500000000000004
Genome_balanced	GCTCATAGTAATGTCTCGTC	7117	TGG	0	0.375	0.375
Genome_balanced	CTCATAGTAATGTCTCGTCT	7118	GGG	0	0.35	0.35
Genome_balanced	GTAATGTCTCGTCTGGGCTC	7124	GAG	0	0.42500000000000004	0.42500000000000004
Genome_balanced	TGTCTCGTCTGGGCTCGAGC	7128	TAG	0	0.5249999999999999	0.5249999999999999
Genome_balanced	GTCTCGTCTGGGCTCGAGCT	7129	AGG	0	0.5249999999999999	0.5249999999999999
Genome_balanced	TCTCGTCTGGGCTCGAGCTA	7130	GGG	0	0.5	0.5
Genome_balanced	TCGTCTGGGCTCGAGCTAGG	7132	GAG	0	0.5249999999999999	0.5249999999999999
Genome_balanced	GCTCGAGCTAGGGAGATAAC	7140	TGG	0	0.47500000000000003	0.47500000000000003
Genome_balanced	CGAGCTAGGGAGATAACTGG	7143	CAG	0	0.47500000000000003	0.47500000000000003
Genome_balanced	AGGGAGATAACTGGCAGTAT	7149	AAG	0	0.325	0.325
Genome_balanced	CTGGCAGTATAAGCCTCCTT	7159	CAG	0	0.35000000000000003	0.35000000000000003
Genome_balanced	GCAGTATAAGCCTCCTTCAG	7162	CGG	0	0.45	0.45
Genome_balanced	ATAAGCCTCCTTCAGCGGCT	7167	CAG	0	0.42500000000000004	0.42500000000000004
Genome_balanced	CCATCGATGCACGTCTATTG	7197	CAG	0	0.55	0.55
Genome_balanced	CGATGCACGTCTATTGCAGC	7201	CAG	0	0.525	0.525
Genome_balanced	GATGCACGTCTATTGCAGCC	7202	AGG	0	0.47500000000000003	0.47500000000000003
Genome_balanced	ATTCAATGTGCCTGATGATT	7231	TGG	0	0.2750000000000001	0.2750000000000001
Genome_balanced	TTGGACCGTGATACAACTCT	7250	CAG	0	0.425	0.425
Genome_balanced	CAACTCTCAGTGTACCCATA	7263	TGG	0	0.725	0.725
Genome_balanced	TGTACCCATATGGCCCACGA	7273	CGG	0	0.42500000000000004	0.42500000000000004
Genome_balanced	GGCCCACGACGGCATTCTGA	7284	AAG	0	0.375	0.375
Genome_balanced	CGACGGCATTCTGAAAGCAT	7290	TAG	0	0.45	0.45
Genome_balanced	CATTCTGAAAGCATTAGTTG	7296	CAG	0	0.37500000000000006	0.37500000000000006
Genome_balanced	CTGAAAGCATTAGTTGCAGT	7300	GAG	0	0.44999999999999996	0.44999999999999996
Genome_balanced	TTGCAGTGAGATGCCACCGT	7313	TAG	0	0.625	0.625
Genome_balanced	TGAGATGCCACCGTTAGATC	7319	AAG	0	0.5	0.5
Genome_balanced	CCACCGTTAGATCAAGTAAC	7326	TGG	0	0.375	0.375
Genome_balanced	CGTTAGATCAAGTAACTGGC	7330	AAG	0	0.375	0.375
Genome_balanced	TAACTGGCAAGATTCCCACC	7342	TGG	0	0.45	0.45
Genome_balanced	AACTGGCAAGATTCCCACCT	7343	GGG	0	0.5	0.5
Genome_balanced	ATTCCCACCTGGGATTCGTA	7353	CGG	0	0.55	0.55
Genome_balanced	TCGTACGGTACATTTTCGAT	7368	TGG	0	0.44999999999999996	0.44999999999999996
Genome_balanced	CGTACGGTACATTTTCGATT	7369	GGG	0	0.44999999999999996	0.44999999999999996
Genome_balanced	GGTACATTTTCGATTGGGAC	7374	GAG	0	0.425	0.425
Genome_balanced	GTACATTTTCGATTGGGACG	7375	AGG	0	0.375	0.375
Genome_balanced	ACATTTTCGATTGGGACGAG	7377	GAG	0	0.425	0.425
Genome_balanced	ATTTTCGATTGGGACGAGGA	7379	GAG	0	0.475	0.475
Genome_balanced	GAGTCACGATGTTTTAATTC	7399	GAG	0	0.2750000000000001	0.2750000000000001
Genome_balanced	AGTCACGATGTTTTAATTCG	7400	AGG	0	0.2750000000000001	0.2750000000000001
Genome_balanced	GTCACGATGTTTTAATTCGA	7401	GGG	0	0.2750000000000001	0.2750000000000001
Genome_balanced	GATGTTTTAATTCGAGGGTC	7406	GAG	0	0.15000000000000002	0.15000000000000002
Genome_balanced	GTCGAGTTCGCATCGACGTT	7423	AAG	0	0.725	0.725
Genome_balanced	TTCGCATCGACGTTAAGCAT	7429	CGG	0	0.575	0.575
Genome_balanced	TTAAGCATCGGTCTTGCCTC	7441	TAG	0	0.6	0.6
Genome_balanced	TGCCTCTAGTCGCGCACCAT	7455	TAG	0	0.45000000000000007	0.45000000000000007
Genome_balanced	TCTAGTCGCGCACCATTAGA	7459	CAG	0	0.30000000000000004	0.30000000000000004
Genome_balanced	ACCATTAGACAGCACGTACG	7470	TGG	0	0.55	0.55
Genome_balanced	GCACGTACGTGGTCCCGCTC	7481	CAG	0	0.45	0.45
Genome_balanced	GTACGTGGTCCCGCTCCAGT	7485	GAG	0	0.425	0.425
Genome_balanced	TGGTCCCGCTCCAGTGAGAA	7490	AAG	0	0.45000000000000007	0.45000000000000007
Genome_balanced	CCCGCTCCAGTGAGAAAAGC	7494	AAG	0	0.45000000000000007	0.45000000000000007
Genome_balanced	CAGTGAGAAAAGCAAGTTGC	7501	GAG	0	0.5249999999999999	0.5249999999999999
Genome_balanced	AGTGAGAAAAGCAAGTTGCG	7502	AGG	0	0.5249999999999999	0.5249999999999999
Genome_balanced	GTGAGAAAAGCAAGTTGCGA	7503	GGG	0	0.5249999999999999	0.5249999999999999
Genome_balanced	TTGCGAGGGCATCTATACTA	7517	CAG	0	0.17500000000000004	0.17500000000000004
Genome_balanced	GCCATCTAATCCCCCGACGC	7539	AAG	0	0.275	0.275
Genome_balanced	TCTAATCCCCCGACGCAAGA	7543	CGG	0	0.2750000000000001	0.2750000000000001
Genome_balanced	ATCCCCCGACGCAAGACGGC	7547	AAG	0	0.4	0.4
Genome_balanced	CGCAAGACGGCAAGCACAAA	7556	TGG	0	0.575	0.575
Genome_balanced	GCAAGACGGCAAGCACAAAT	7557	GGG	0	0.5	0.5
Genome_balanced	AAGACGGCAAGCACAAATGG	7559	GAG	0	0.45	0.45
Genome_balanced	AGACGGCAAGCACAAATGGG	7560	AGG	0	0.47500000000000003	0.47500000000000003
Genome_balanced	AGCACAAATGGGAGGTGTCA	7568	TGG	0	0.5	0.5
Genome_balanced	GCACAAATGGGAGGTGTCAT	7569	GGG	0	0.5	0.5
Genome_balanced	GAGGTGTCATGGGCCAAAAC	7579	CGG	0	0.525	0.525
Genome_balanced	TGTCATGGGCCAAAACCGGT	7583	CAG	0	0.42500000000000004	0.42500000000000004
Genome_balanced	GGGCCAAAACCGGTCAGTTT	7589	TGG	0	0.37500000000000006	0.37500000000000006
Genome_balanced	CGGTCAGTTTTGGATATCAC	7599	TAG	0	0.375	0.375
Genome_balanced	CAGTTTTGGATATCACTAGT	7603	CAG	0	0.37500000000000006	0.37500000000000006
Genome_balanced	ATATCACTAGTCAGCGATTC	7612	TAG	0	0.5499999999999999	0.5499999999999999
Genome_balanced	TATCACTAGTCAGCGATTCT	7613	AGG	0	0.5499999999999999	0.5499999999999999
Genome_balanced	ATCACTAGTCAGCGATTCTA	7614	GGG	0	0.5499999999999999	0.5499999999999999
Genome_balanced	CACTAGTCAGCGATTCTAGG	7616	GAG	0	0.6	0.6
Genome_balanced	TCGTCCCCCTCCAACACTAT	7649	TGG	0	0.37500000000000006	0.37500000000000006
Genome_balanced	CCTCCAACACTATTGGTGTA	7656	AAG	0	0.5249999999999999	0.5249999999999999
Genome_balanced	CTCCAACACTATTGGTGTAA	7657	AGG	0	0.49999999999999994	0.49999999999999994
Genome_balanced	CCAACACTATTGGTGTAAAG	7659	GAG	0	0.39999999999999997	0.39999999999999997
Genome_balanced	AGTGTTCTCTAAACTCCCCG	7680	TAG	0	0.4	0.4
Genome_balanced	GTAGAACTACGTTCAATTAA	7699	AAG	0	0.30000000000000004	0.30000000000000004
Genome_balanced	GAACTACGTTCAATTAAAAG	7702	AAG	0	0.20000000000000007	0.20000000000000007
Genome_balanced	ATTAAAAGAAGTCGTTCCAA	7714	TGG	0	0.35000000000000003	0.35000000000000003
Genome_balanced	TTAAAAGAAGTCGTTCCAAT	7715	GGG	0	0.4	0.4
Genome_balanced	GTCGTTCCAATGGGCGCCTT	7724	CAG	0	0.55	0.55
Genome_balanced	TCGTTCCAATGGGCGCCTTC	7725	AGG	0	0.55	0.55
Genome_balanced	ATGGGCGCCTTCAGGCCACA	7733	CAG	0	0.375	0.375
Genome_balanced	TGGGCGCCTTCAGGCCACAC	7734	AGG	0	0.4	0.4
Genome_balanced	GGGCGCCTTCAGGCCACACA	7735	GGG	0	0.45	0.45
Genome_balanced	TCGCACTATGTGATGAACTC	7759	CGG	0	0.5249999999999999	0.5249999999999999
Genome_balanced	CGCACTATGTGATGAACTCC	7760	GGG	0	0.55	0.55
Genome_balanced	TGTGATGAACTCCGGGACCC	7767	AAG	0	0.4000000000000001	0.4000000000000001
Genome_balanced	GTGATGAACTCCGGGACCCA	7768	AGG	0	0.4000000000000001	0.4000000000000001
Genome_balanced	GAACTCCGGGACCCAAGGAT	7773	TAG	0	0.45000000000000007	0.45000000000000007
Genome_balanced	CTCCGGGACCCAAGGATTAG	7776	AAG	0	0.3500000000000001	0.3500000000000001
Genome_balanced	CGGGACCCAAGGATTAGAAG	7779	TAG	0	0.37500000000000006	0.37500000000000006
Genome_balanced	AGTAGAACGATCTCTCATGT	7797	CGG	0	0.6499999999999999	0.6499999999999999
Genome_balanced	ATGTCGGATGTTATCCTCCT	7813	GAG	0	0.425	0.425
Genome_balanced	CCTGAGTGCCTATCTCGACT	7830	TGG	0	0.675	0.675
Genome_balanced	TCGACTTGGCCTATGCCTCA	7844	CAG	0	0.625	0.625
Genome_balanced	CTTGGCCTATGCCTCACAGA	7848	TAG	0	0.625	0.625
Genome_balanced	TGTTAATTGCATTACATATA	7878	TAG	0	0.0	0.0
Genome_balanced	GTTAATTGCATTACATATAT	7879	AGG	0	0.0	0.0
Genome_balanced	TTGCATTACATATATAGGCG	7884	TGG	0	0.1250000000000001	0.1250000000000001
Genome_balanced	TGCATTACATATATAGGCGT	7885	GGG	0	0.07500000000000007	0.07500000000000007
Genome_balanced	GTGGGTACTAAACCGATTTA	7903	TAG	0	0.35	0.35
Genome_balanced	CCGATTTATAGTTACGCTAT	7915	TGG	0	0.2750000000000001	0.2750000000000001
Genome_balanced	TACGCTATTGGAACTTCTGC	7927	CAG	0	0.575	0.575
Genome_balanced	GCCAGATATTACCAATCACG	7945	TAG	0	0.375	0.375
Genome_balanced	TTACCAATCACGTAGACCTA	7953	TAG	0	0.6499999999999999	0.6499999999999999
Genome_balanced	ACCACCCGATGTATGTTATT	7983	AAG	0	0.15000000000000002	0.15000000000000002
Genome_balanced	TGTATGTTATTAAGCTATAA	7992	TGG	0	0.050000000000000044	0.050000000000000044
Genome_balanced	GTATGTTATTAAGCTATAAT	7993	GGG	0	0.050000000000000044	0.050000000000000044
Genome_balanced	AGCTATAATGGGTGCCACAC	8004	TAG	0	0.35000000000000003	0.35000000000000003
Genome_balanced	CTAGTAATTTATCTCGTGTC	8023	CGG	0	0.2250000000000001	0.2250000000000001
Genome_balanced	ATTTATCTCGTGTCCGGCCT	8029	TAG	0	0.30000000000000004	0.30000000000000004
Genome_balanced	TTTATCTCGTGTCCGGCCTT	8030	AGG	0	0.35000000000000003	0.35000000000000003
Genome_balanced	CTCATGCCTCATTCATTGCA	8064	TGG	0	0.475	0.475
Genome_balanced	TCATGCCTCATTCATTGCAT	8065	GGG	0	0.44999999999999996	0.44999999999999996
Genome_balanced	CATGCCTCATTCATTGCATG	8066	GGG	0	0.475	0.475
Genome_balanced	TTGCATGGGGCATTGTGACA	8079	CGG	0	0.55	0.55
Genome_balanced	CATTGTGACACGGCCGATAT	8089	AAG	0	0.4	0.4
Genome_balanced	ATTGTGACACGGCCGATATA	8090	AGG	0	0.325	0.325
Genome_balanced	TTGTGACACGGCCGATATAA	8091	GGG	0	0.325	0.325
Genome_balanced	TGTGACACGGCCGATATAAG	8092	GGG	0	0.30000000000000004	0.30000000000000004
Genome_balanced	GGGAAACCTAACTCTCTCAA	8112	TGG	0	0.6749999999999999	0.6749999999999999
Genome_balanced	CTAACTCTCTCAATGGTAAA	8119	AAG	0	0.525	0.525
Genome_balanced	TAACTCTCTCAATGGTAAAA	8120	AGG	0	0.45	0.45
Genome_balanced	CAATGGTAAAAAGGCATCGA	8129	TGG	0	0.49999999999999994	0.49999999999999994
Genome_balanced	GTAAAAAGGCATCGATGGAA	8134	TGG	0	0.49999999999999994	0.49999999999999994
Genome_balanced	AAGGCATCGATGGAATGGAC	8139	GAG	0	0.75	0.75
Genome_balanced	GGACGAGCTTGCCCGTTATC	8155	TAG	0	0.45000000000000007	0.45000000000000007
Genome_balanced	CGAGCTTGCCCGTTATCTAG	8158	TAG	0	0.37500000000000006	0.37500000000000006
Genome_balanced	GTTATCTAGTAGTGCACTCA	8169	CGG	0	0.44999999999999996	0.44999999999999996
Genome_balanced	TTATCTAGTAGTGCACTCAC	8170	GGG	0	0.49999999999999994	0.49999999999999994
Genome_balanced	GTGCTACGCATAATCTCACA	8192	CAG	0	0.5249999999999999	0.5249999999999999
Genome_balanced	CTACGCATAATCTCACACAG	8195	CGG	0	0.5249999999999999	0.5249999999999999
Genome_balanced	ATAATCTCACACAGCGGCAC	8201	CAG	0	0.35000000000000003	0.35000000000000003
Genome_balanced	TCACACAGCGGCACCAGCGC	8207	AAG	0	0.4	0.4
Genome_balanced	CGGCACCAGCGCAAGCATGC	8215	CGG	0	0.5	0.5
Genome_balanced	GCACCAGCGCAAGCATGCCG	8217	GAG	0	0.55	0.55
Genome_balanced	ACCAGCGCAAGCATGCCGGA	8219	GAG	0	0.475	0.475
Genome_balanced	TAATACTTACCGTGCCGTGC	8243	TGG	0	0.15000000000000002	0.15000000000000002
Genome_balanced	AATACTTACCGTGCCGTGCT	8244	GGG	0	0.20000000000000007	0.20000000000000007
Genome_balanced	CTTACCGTGCCGTGCTGGGT	8248	CAG	0	0.375	0.375
Genome_balanced	TGCCGTGCTGGGTCAGTTCA	8255	CAG	0	0.45000000000000007	0.45000000000000007
Genome_balanced	CCGTGCTGGGTCAGTTCACA	8257	GAG	0	0.55	0.55
Genome_balanced	GCTGGGTCAGTTCACAGAGA	8261	CAG	0	0.625	0.625
Genome_balanced	CAGTTCACAGAGACAGCTTA	8268	TAG	0	0.725	0.725
Genome_balanced	TTCACAGAGACAGCTTATAG	8271	CGG	0	0.5499999999999999	0.5499999999999999
Genome_balanced	AATACACGCCTACTATGTCA	8300	AAG	0	0.3	0.3
Genome_balanced	ATACACGCCTACTATGTCAA	8301	AGG	0	0.35	0.35
Genome_balanced	TACACGCCTACTATGTCAAA	8302	GGG	0	0.35	0.35
Genome_balanced	TACTATGTCAAAGGGTCGCA	8310	CAG	0	0.375	0.375
Genome_balanced	ACTATGTCAAAGGGTCGCAC	8311	AGG	0	0.4	0.4
Genome_balanced	CTATGTCAAAGGGTCGCACA	8312	GGG	0	0.45	0.45
Genome_balanced	GTCAAAGGGTCGCACAGGGA	8316	TGG	0	0.5	0.5
Genome_balanced	TCAAAGGGTCGCACAGGGAT	8317	GGG	0	0.47500000000000003	0.47500000000000003
Genome_balanced	ACAGGGATGGGTAAATTCTC	8329	CAG	0	0.425	0.425
Genome_balanced	CAGGGATGGGTAAATTCTCC	8330	AGG	0	0.45	0.45
Genome_balanced	GGGATGGGTAAATTCTCCAG	8332	GAG	0	0.5	0.5
Genome_balanced	TAAATTCTCCAGGAGTCGTT	8340	TAG	0	0.44999999999999996	0.44999999999999996
Genome_balanced	CGTTTAGATAATGCCTTATC	8356	AAG	0	0.1750000000000001	0.1750000000000001
Genome_balanced	GTTTAGATAATGCCTTATCA	8357	AGG	0	0.10000000000000009	0.10000000000000009
Genome_balanced	GATAATGCCTTATCAAGGAT	8362	TGG	0	0.32500000000000007	0.32500000000000007
Genome_balanced	AAGGATTGGCTGAACGACGC	8376	CAG	0	0.625	0.625
Genome_balanced	CCCATAAATACCCCCCGACG	8410	CAG	0	0.20000000000000007	0.20000000000000007
Genome_balanced	CCCCGACGCAGCCTGACTTT	8422	GAG	0	0.325	0.325
Genome_balanced	CTGACTTTGAGCTACATATA	8434	TGG	0	0.37500000000000006	0.37500000000000006
Genome_balanced	TGACTTTGAGCTACATATAT	8435	GGG	0	0.30000000000000004	0.30000000000000004
Genome_balanced	GACTTTGAGCTACATATATG	8436	GGG	0	0.2750000000000001	0.2750000000000001
Genome_balanced	GAGCTACATATATGGGGCGA	8442	AAG	0	0.25000000000000006	0.25000000000000006
Genome_balanced	CATATATGGGGCGAAAGATG	8448	AAG	0	0.22500000000000003	0.22500000000000003
Genome_balanced	AAAGATGAAGCCTGTCAATA	8461	CGG	0	0.37500000000000006	0.37500000000000006
Genome_balanced	AAGATGAAGCCTGTCAATAC	8462	GGG	0	0.39999999999999997	0.39999999999999997
Genome_balanced	AAGCCTGTCAATACGGGTCT	8468	GAG	0	0.4	0.4
Genome_balanced	AGCCTGTCAATACGGGTCTG	8469	AGG	0	0.42500000000000004	0.42500000000000004
Genome_balanced	TCAATACGGGTCTGAGGCCC	8475	CAG	0	0.3500000000000001	0.3500000000000001
Genome_balanced	GGGTCTGAGGCCCCAGTTCT	8482	GAG	0	0.475	0.475
Genome_balanced	GGTCTGAGGCCCCAGTTCTG	8483	AGG	0	0.5249999999999999	0.5249999999999999
Genome_balanced	CCCAGTTCTGAGGACAACCC	8493	CAG	0	0.75	0.75
Genome_balanced	AGGACAACCCCAGCTACAAA	8503	TAG	0	0.45	0.45
Genome_balanced	CCCAGCTACAAATAGTTCCC	8511	AAG	0	0.30000000000000004	0.30000000000000004
Genome_balanced	CCAGCTACAAATAGTTCCCA	8512	AGG	0	0.325	0.325
Genome_balanced	ATAGTTCCCAAGGATACTCA	8522	TAG	0	0.5499999999999999	0.5499999999999999
Genome_balanced	CAAGGATACTCATAGATTTC	8530	CGG	0	0.32500000000000007	0.32500000000000007
Genome_balanced	GATTTCCGGTAAATAAATCT	8544	AAG	0	0.050000000000000044	0.050000000000000044
Genome_balanced	TTTCCGGTAAATAAATCTAA	8546	GAG	0	0.025000000000000022	0.025000000000000022
Genome_balanced	TTCCGGTAAATAAATCTAAG	8547	AGG	0	0.050000000000000044	0.050000000000000044
Genome_balanced	TAAATAAATCTAAGAGGCTT	8553	CGG	0	0.07500000000000007	0.07500000000000007
Genome_balanced	AAATAAATCTAAGAGGCTTC	8554	GGG	0	0.15000000000000008	0.15000000000000008
Genome_balanced	AAATCTAAGAGGCTTCGGGC	8558	AAG	0	0.35000000000000003	0.35000000000000003
Genome_balanced	TCTAAGAGGCTTCGGGCAAG	8561	CAG	0	0.47500000000000003	0.47500000000000003
Genome_balanced	TTCGGGCAAGCAGCTCAATC	8571	AAG	0	0.525	0.525
Genome_balanced	TCGGGCAAGCAGCTCAATCA	8572	AGG	0	0.47500000000000003	0.47500000000000003
Genome_balanced	CGGGCAAGCAGCTCAATCAA	8573	GGG	0	0.47500000000000003	0.47500000000000003
Genome_balanced	GCAGCTCAATCAAGGGATCT	8580	TAG	0	0.55	0.55
Genome_balanced	CAGCTCAATCAAGGGATCTT	8581	AGG	0	0.5249999999999999	0.5249999999999999
Genome_balanced	TAGGCCTTCTCTCTGTGTCT	8600	TGG	0	0.65	0.65
Genome_balanced	CTCTCTGTGTCTTGGAATTA	8608	TGG	0	0.6	0.6
Genome_balanced	ATTATGGTTCCCCATGTATG	8624	CAG	0	0.39999999999999997	0.39999999999999997
Genome_balanced	ATGTATGCAGTTTCGACCCA	8637	CGG	0	0.475	0.475
Genome_balanced	GTTTCGACCCACGGTGATTA	8646	AAG	0	0.35000000000000003	0.35000000000000003
Genome_balanced	GTGAATACCCCTCCAAATGT	8675	CGG	0	0.22500000000000003	0.22500000000000003
Genome_balanced	ACCCCTCCAAATGTCGGATG	8681	CAG	0	0.37500000000000006	0.37500000000000006
Genome_balanced	CTCCAAATGTCGGATGCAGC	8685	CAG	0	0.525	0.525
Genome_balanced	TCCAAATGTCGGATGCAGCC	8686	AGG	0	0.47500000000000003	0.47500000000000003
Genome_balanced	AATGTCGGATGCAGCCAGGA	8690	AAG	0	0.47500000000000003	0.47500000000000003
Genome_balanced	TCGGATGCAGCCAGGAAAGT	8694	CAG	0	0.525	0.525
Genome_balanced	AGCACTGCGTTTCCTAAAAC	8715	GAG	0	0.5249999999999999	0.5249999999999999
Genome_balanced	TGCGTTTCCTAAAACGAGTA	8720	CGG	0	0.5499999999999999	0.5499999999999999
Genome_balanced	TTTCCTAAAACGAGTACGGT	8724	AAG	0	0.5499999999999999	0.5499999999999999
Genome_balanced	TCGTCTATGTGCCCTCCGAC	8748	AAG	0	0.3500000000000001	0.3500000000000001
Genome_balanced	TATGTGCCCTCCGACAAGCG	8753	CAG	0	0.4000000000000001	0.4000000000000001
Genome_balanced	ATGTGCCCTCCGACAAGCGC	8754	AGG	0	0.425	0.425
Genome_balanced	TGTGCCCTCCGACAAGCGCA	8755	GGG	0	0.375	0.375
Genome_balanced	GCGCAGGGTGTCATAATCGA	8770	CAG	0	0.32500000000000007	0.32500000000000007
Genome_balanced	GCAGGGTGTCATAATCGACA	8772	GAG	0	0.4	0.4
Genome_balanced	CAGGGTGTCATAATCGACAG	8773	AGG	0	0.45	0.45
Genome_balanced	TGTCATAATCGACAGAGGAT	8778	CAG	0	0.49999999999999994	0.49999999999999994
Genome_balanced	CATAATCGACAGAGGATCAG	8781	TAG	0	0.575	0.575
Genome_balanced	TCGACAGAGGATCAGTAGTC	8786	AAG	0	0.75	0.75
Genome_balanced	ACAGAGGATCAGTAGTCAAG	8789	CAG	0	0.725	0.725
Genome_balanced	AGAGGATCAGTAGTCAAGCA	8791	GAG	0	0.725	0.725
Genome_balanced	GAGGATCAGTAGTCAAGCAG	8792	AGG	0	0.75	0.75
Genome_balanced	GTCAAGCAGAGGTTCCTCAA	8803	TGG	0	0.75	0.75
Genome_balanced	TCAAGCAGAGGTTCCTCAAT	8804	GGG	0	0.6749999999999999	0.6749999999999999
Genome_balanced	TCCTCAATGGGTGATAACTC	8816	AAG	0	0.425	0.425
Genome_balanced	CTCAAGCATACCACCCGTGC	8833	TGG	0	0.5	0.5
Genome_balanced	ATACCACCCGTGCTGGCCCA	8840	CAG	0	0.275	0.275
Genome_balanced	CGTGCTGGCCCACAGTTTAA	8848	CGG	0	0.2750000000000001	0.2750000000000001
Genome_balanced	AGTTTAACGGACCTAATAAA	8861	TAG	0	0.15000000000000008	0.15000000000000008
Genome_balanced	GGACCTAATAAATAGTTCCC	8869	TAG	0	0.2	0.2
Genome_balanced	ATAAATAGTTCCCTAGAACC	8876	TAG	0	0.32500000000000007	0.32500000000000007
Genome_balanced	CCCTAGAACCTAGTCCCGCT	8886	TGG	0	0.55	0.55
Genome_balanced	CCGCTTGGTTCCCGTAATCA	8901	CGG	0	0.47500000000000003	0.47500000000000003
Genome_balanced	CCGTAATCACGGCACGTAAT	8912	CAG	0	0.30000000000000004	0.30000000000000004
Genome_balanced	CGTAATCACGGCACGTAATC	8913	AGG	0	0.25000000000000006	0.25000000000000006
Genome_balanced	CACGGCACGTAATCAGGCTT	8919	CGG	0	0.32500000000000007	0.32500000000000007
Genome_balanced	ACGGCACGTAATCAGGCTTC	8920	GGG	0	0.37500000000000006	0.37500000000000006
Genome_balanced	CGGCACGTAATCAGGCTTCG	8921	GGG	0	0.45000000000000007	0.45000000000000007
Genome_balanced	ACGTAATCAGGCTTCGGGGT	8925	TAG	0	0.42500000000000004	0.42500000000000004
Genome_balanced	CGTAATCAGGCTTCGGGGTT	8926	AGG	0	0.42500000000000004	0.42500000000000004
Genome_balanced	GGCTTCGGGGTTAGGTGCTA	8934	CAG	0	0.6000000000000001	0.6000000000000001
Genome_balanced	GGGTTAGGTGCTACAGCTTA	8941	TAG	0	0.7	0.7
Genome_balanced	GGTTAGGTGCTACAGCTTAT	8942	AGG	0	0.625	0.625
Genome_balanced	GGTGCTACAGCTTATAGGCA	8947	AAG	0	0.55	0.55
Genome_balanced	TACAGCTTATAGGCAAAGCC	8952	AAG	0	0.575	0.575
Genome_balanced	AGGCAAAGCCAAGATGAATC	8962	CGG	0	0.575	0.575
Genome_balanced	GGCAAAGCCAAGATGAATCC	8963	GGG	0	0.6	0.6
Genome_balanced	GCAAAGCCAAGATGAATCCG	8964	GGG	0	0.6	0.6
Genome_balanced	ATCCGGGGACCTATGTGCCT	8979	GAG	0	0.4000000000000001	0.4000000000000001
Genome_balanced	GGGACCTATGTGCCTGAGTC	8984	TGG	0	0.55	0.55
Genome_balanced	GTGCCTGAGTCTGGACGCAC	8993	TAG	0	0.575	0.575
Genome_balanced	CCTGAGTCTGGACGCACTAG	8996	TAG	0	0.65	0.65
Genome_balanced	GTCTGGACGCACTAGTAGCG	9001	TGG	0	0.6000000000000001	0.6000000000000001
Genome_balanced	GACGCACTAGTAGCGTGGCC	9006	GAG	0	0.475	0.475
Genome_balanced	GCCGAGCGACCTACGCTACA	9023	AAG	0	0.5249999999999999	0.5249999999999999
Genome_balanced	GAGCGACCTACGCTACAAAG	9026	TGG	0	0.525	0.525
Genome_balanced	AGCGACCTACGCTACAAAGT	9027	GGG	0	0.5	0.5
Genome_balanced	GCGACCTACGCTACAAAGTG	9028	GGG	0	0.525	0.525
Genome_balanced	GCTACAAAGTGGGGTATAAA	9037	TGG	0	0.25	0.25
Genome_balanced	AAATGGCATAATAAACGCCT	9054	CGG	0	0.2250000000000001	0.2250000000000001
Genome_balanced	ATGGCATAATAAACGCCTCG	9056	GAG	0	0.22500000000000003	0.22500000000000003
Genome_balanced	TGGCATAATAAACGCCTCGG	9057	AGG	0	0.20000000000000007	0.20000000000000007
Genome_balanced	GGCATAATAAACGCCTCGGA	9058	GGG	0	0.20000000000000007	0.20000000000000007
Genome_balanced	CGCCTCGGAGGGTAATTTGT	9069	TGG	0	0.17500000000000004	0.17500000000000004
Genome_balanced	CGGAGGGTAATTTGTTGGCC	9074	CGG	0	0.2750000000000001	0.2750000000000001
Genome_balanced	GGAGGGTAATTTGTTGGCCC	9075	GGG	0	0.2750000000000001	0.2750000000000001
Genome_balanced	GAGGGTAATTTGTTGGCCCG	9076	GGG	0	0.2750000000000001	0.2750000000000001
Genome_balanced	AGGGTAATTTGTTGGCCCGG	9077	GGG	0	0.2750000000000001	0.2750000000000001
Genome_balanced	GGGGAATATGCCCCCCACCC	9096	GAG	0	0.25	0.25
Genome_balanced	TGCCCCCCACCCGAGTGCTA	9104	CAG	0	0.30000000000000004	0.30000000000000004
Genome_balanced	CCACCCGAGTGCTACAGTGC	9110	GAG	0	0.575	0.575
Genome_balanced	CACCCGAGTGCTACAGTGCG	9111	AGG	0	0.575	0.575
Genome_balanced	ACCCGAGTGCTACAGTGCGA	9112	GGG	0	0.6000000000000001	0.6000000000000001
Genome_balanced	TACAGTGCGAGGGTGACTGT	9122	CAG	0	0.525	0.525
Genome_balanced	GTGCGAGGGTGACTGTCAGT	9126	TGG	0	0.55	0.55
Genome_balanced	GCGAGGGTGACTGTCAGTTG	9128	GAG	0	0.6000000000000001	0.6000000000000001
Genome_balanced	TCAGTTGGAGCGTATACAAA	9141	CGG	0	0.35	0.35
Genome_balanced	CAGTTGGAGCGTATACAAAC	9142	GGG	0	0.375	0.375
Genome_balanced	AAACGGGATCCCGTGATGCC	9158	TAG	0	0.55	0.55
Genome_balanced	TAGTACGCACTTCCTCAACG	9178	AAG	0	0.65	0.65
Genome_balanced	TACGCACTTCCTCAACGAAG	9181	TAG	0	0.7	0.7
Genome_balanced	ACTTCCTCAACGAAGTAGCT	9186	TGG	0	0.6749999999999999	0.6749999999999999
Genome_balanced	CCTCAACGAAGTAGCTTGGA	9190	TAG	0	0.7	0.7
Genome_balanced	TGGATAGCTGCTTTAAATCG	9206	AAG	0	0.39999999999999997	0.39999999999999997
Genome_balanced	TAGCTGCTTTAAATCGAAGA	9210	TAG	0	0.37500000000000006	0.37500000000000006
Genome_balanced	AGCTGCTTTAAATCGAAGAT	9211	AGG	0	0.32500000000000007	0.32500000000000007
Genome_balanced	TTAAATCGAAGATAGGTATT	9218	CAG	0	0.325	0.325
Genome_balanced	AATCGAAGATAGGTATTCAG	9221	CGG	0	0.42500000000000004	0.42500000000000004
Genome_balanced	CGGCTACGCATATGATAAAT	9241	CGG	0	0.25	0.25
Genome_balanced	GGCTACGCATATGATAAATC	9242	GGG	0	0.25	0.25
Genome_balanced	TGATAAATCGGGCAATTATA	9253	TAG	0	0.050000000000000044	0.050000000000000044
Genome_balanced	GATAAATCGGGCAATTATAT	9254	AGG	0	0.050000000000000044	0.050000000000000044
Genome_balanced	TAGGCGAAAACGTTATCCCC	9273	CAG	0	0.4	0.4
Genome_balanced	AGGCGAAAACGTTATCCCCC	9274	AGG	0	0.37500000000000006	0.37500000000000006
Genome_balanced	GGCGAAAACGTTATCCCCCA	9275	GGG	0	0.37500000000000006	0.37500000000000006
Genome_balanced	CAGGGCTTCATCCGCTTGCC	9293	CAG	0	0.5249999999999999	0.5249999999999999
Genome_balanced	CGCTTGCCCAGTCTCCGTCT	9305	CGG	0	0.575	0.575
Genome_balanced	GTCTCGGCCATTGTAACCTT	9321	AAG	0	0.4	0.4
Genome_balanced	TCTCGGCCATTGTAACCTTA	9322	AGG	0	0.375	0.375
Genome_balanced	GGCCATTGTAACCTTAAGGT	9326	TGG	0	0.425	0.425
Genome_balanced	GCCATTGTAACCTTAAGGTT	9327	GGG	0	0.44999999999999996	0.44999999999999996
Genome_balanced	TAAGGTTGGGTGAACGTTCC	9340	AAG	0	0.7	0.7
Genome_balanced	AAGGTTGGGTGAACGTTCCA	9341	AGG	0	0.7	0.7
Genome_balanced	GTGAACGTTCCAAGGCGTAT	9349	AAG	0	0.65	0.65
Genome_balanced	AGACGCTAAAAACCGCTCCT	9370	CAG	0	0.30000000000000004	0.30000000000000004
Genome_balanced	ACGCTAAAAACCGCTCCTCA	9372	GAG	0	0.35000000000000003	0.35000000000000003
Genome_balanced	CCGCTCCTCAGAGCCCTGCG	9382	TGG	0	0.42500000000000004	0.42500000000000004
Genome_balanced	GCTCCTCAGAGCCCTGCGTG	9384	GAG	0	0.45	0.45
Genome_balanced	AGAGCCCTGCGTGGAGCCCA	9391	CGG	0	0.25	0.25
Genome_balanced	ACCTGCACCCAAATTTGATG	9414	TGG	0	0.275	0.275
Genome_balanced	CCCAAATTTGATGTGGATCT	9421	AAG	0	0.39999999999999997	0.39999999999999997
Genome_balanced	AAATTTGATGTGGATCTAAG	9424	CAG	0	0.30000000000000004	0.30000000000000004
Genome_balanced	AATTTGATGTGGATCTAAGC	9425	AGG	0	0.37500000000000006	0.37500000000000006
Genome_balanced	ATTTGATGTGGATCTAAGCA	9426	GGG	0	0.42500000000000004	0.42500000000000004
Genome_balanced	TTTGATGTGGATCTAAGCAG	9427	GGG	0	0.49999999999999994	0.49999999999999994
Genome_balanced	ATGTGGATCTAAGCAGGGGA	9431	TAG	0	0.45	0.45
Genome_balanced	AGTCATCTGACCTTGATGTA	9452	TGG	0	0.6	0.6
Genome_balanced	TCATCTGACCTTGATGTATG	9454	GAG	0	0.5499999999999999	0.5499999999999999
Genome_balanced	CATCTGACCTTGATGTATGG	9455	AGG	0	0.575	0.575
Genome_balanced	GATGTATGGAGGTGTCATAA	9466	CAG	0	0.44999999999999996	0.44999999999999996
Genome_balanced	GTATGGAGGTGTCATAACAG	9469	TAG	0	0.475	0.475
Genome_balanced	TATGGAGGTGTCATAACAGT	9470	AGG	0	0.44999999999999996	0.44999999999999996
Genome_balanced	GGAGGTGTCATAACAGTAGG	9473	CGG	0	0.5	0.5
Genome_balanced	TCATAACAGTAGGCGGCAAC	9480	AAG	0	0.35000000000000003	0.35000000000000003
Genome_balanced	CAGTAGGCGGCAACAAGCAT	9486	TGG	0	0.525	0.525
Genome_balanced	GTAGGCGGCAACAAGCATTG	9488	GAG	0	0.525	0.525
Genome_balanced	TAGGCGGCAACAAGCATTGG	9489	AGG	0	0.525	0.525
Genome_balanced	ACAAGCATTGGAGGTACATC	9498	CGG	0	0.625	0.625
Genome_balanced	ATTGGAGGTACATCCGGCGA	9504	TAG	0	0.47500000000000003	0.47500000000000003
Genome_balanced	ATCCGGCGATAGTTGTAACG	9515	TAG	0	0.35000000000000003	0.35000000000000003
Genome_balanced	GGCGATAGTTGTAACGTAGT	9519	AAG	0	0.475	0.475
Genome_balanced	GCGATAGTTGTAACGTAGTA	9520	AGG	0	0.44999999999999996	0.44999999999999996
Genome_balanced	CGATAGTTGTAACGTAGTAA	9521	GGG	0	0.37500000000000006	0.37500000000000006
Genome_balanced	AGTTGTAACGTAGTAAGGGC	9525	TGG	0	0.475	0.475
Genome_balanced	AACGTAGTAAGGGCTGGCAA	9531	TAG	0	0.4	0.4
Genome_balanced	ACGTAGTAAGGGCTGGCAAT	9532	AGG	0	0.4	0.4
Genome_balanced	CTGGCAATAGGATACTCATA	9544	TGG	0	0.44999999999999996	0.44999999999999996
Genome_balanced	ATGGTCTGTATGCGCTGCAA	9563	CGG	0	0.5	0.5
Genome_balanced	CTGCAACGGTGCACGACTGC	9577	CAG	0	0.6749999999999999	0.6749999999999999
Genome_balanced	TGCAACGGTGCACGACTGCC	9578	AGG	0	0.625	0.625
Genome_balanced	CAACGGTGCACGACTGCCAG	9580	GAG	0	0.575	0.575
Genome_balanced	AGTCGTAAATGTGACCGTCC	9601	AAG	0	0.4	0.4
Genome_balanced	TAAATGTGACCGTCCAAGAT	9606	AAG	0	0.35	0.35
Genome_balanced	TAAGCTGAAATCCATACTTA	9625	TAG	0	0.35000000000000003	0.35000000000000003
Genome_balanced	CATACTTATAGCTGTTCCGC	9637	TGG	0	0.375	0.375
Genome_balanced	ATACTTATAGCTGTTCCGCT	9638	GGG	0	0.3	0.3
Genome_balanced	TTATAGCTGTTCCGCTGGGC	9642	GAG	0	0.37500000000000006	0.37500000000000006
Genome_balanced	AGCTGTTCCGCTGGGCGAGT	9646	AAG	0	0.375	0.375
Genome_balanced	TCCGCTGGGCGAGTAAGCGA	9652	CGG	0	0.325	0.325
Genome_balanced	TGGGCGAGTAAGCGACGGTC	9657	AAG	0	0.375	0.375
Genome_balanced	GTAAGCGACGGTCAAGACTT	9664	CGG	0	0.55	0.55
Genome_balanced	GACTTCGGCTACATAATTTG	9679	TGG	0	0.25	0.25
Genome_balanced	CTACATAATTTGTGGCTCCA	9687	CGG	0	0.15000000000000002	0.15000000000000002
Genome_balanced	GTGGCTCCACGGTGATACCG	9698	TAG	0	0.475	0.475
Genome_balanced	GGTGATACCGTAGCTCGAAT	9708	CGG	0	0.65	0.65
Genome_balanced	CGTAGCTCGAATCGGTGTCC	9716	AAG	0	0.7000000000000001	0.7000000000000001
Genome_balanced	GAATCGGTGTCCAAGATACC	9724	CGG	0	0.6	0.6
Genome_balanced	TACCCGGTCTCTTGTTCGCG	9740	AAG	0	0.5	0.5
Genome_balanced	ACCCGGTCTCTTGTTCGCGA	9741	AGG	0	0.45000000000000007	0.45000000000000007
Genome_balanced	TTCGCGAAGGTAATCTTATT	9754	TGG	0	0.2250000000000001	0.2250000000000001
Genome_balanced	GTAATCTTATTTGGCATCGA	9763	CAG	0	0.2250000000000001	0.2250000000000001
Genome_balanced	AATCTTATTTGGCATCGACA	9765	GAG	0	0.32500000000000007	0.32500000000000007
Genome_balanced	ATCTTATTTGGCATCGACAG	9766	AGG	0	0.39999999999999997	0.39999999999999997
Genome_balanced	CTTATTTGGCATCGACAGAG	9768	GAG	0	0.5249999999999999	0.5249999999999999
Genome_balanced	TTTGGCATCGACAGAGGAGA	9772	TGG	0	0.75	0.75
Genome_balanced	GAGGAGATGGTATGTCTCAC	9785	CAG	0	0.7	0.7
Genome_balanced	AGGAGATGGTATGTCTCACC	9786	AGG	0	0.7	0.7
Genome_balanced	GGAGATGGTATGTCTCACCA	9787	GGG	0	0.7	0.7
Genome_balanced	GTCTCACCAGGGCTTCATAA	9798	TAG	0	0.4	0.4
Genome_balanced	TCACCAGGGCTTCATAATAG	9801	CGG	0	0.22500000000000003	0.22500000000000003
Genome_balanced	CACCAGGGCTTCATAATAGC	9802	GGG	0	0.25000000000000006	0.25000000000000006
Genome_balanced	GCTTCATAATAGCGGGAAAA	9809	CGG	0	0.2	0.2
Genome_balanced	CTTCATAATAGCGGGAAAAC	9810	GGG	0	0.15000000000000002	0.15000000000000002
Genome_balanced	TTCATAATAGCGGGAAAACG	9811	GGG	0	0.15000000000000002	0.15000000000000002
Genome_balanced	CGGGAAAACGGGGTGACGCC	9821	AAG	0	0.4	0.4
Genome_balanced	ACTTTCAACCGATTATATTT	9846	CAG	0	0.17500000000000004	0.17500000000000004
Genome_balanced	ACCGATTATATTTCAGTATG	9853	CAG	0	0.20000000000000007	0.20000000000000007
Genome_balanced	TTATATTTCAGTATGCAGTT	9858	TAG	0	0.275	0.275
Genome_balanced	TATATTTCAGTATGCAGTTT	9859	AGG	0	0.275	0.275
Genome_balanced	TAGGACGATTATTGCTCCTA	9878	CGG	0	0.39999999999999997	0.39999999999999997
Genome_balanced	TTATTGCTCCTACGGATCCA	9886	AAG	0	0.575	0.575
Genome_balanced	CTACGGATCCAAAGCGATTA	9895	AAG	0	0.6749999999999999	0.6749999999999999
Genome_balanced	ACGGATCCAAAGCGATTAAA	9897	GAG	0	0.5499999999999999	0.5499999999999999
Genome_balanced	GATCCAAAGCGATTAAAGAG	9900	CGG	0	0.44999999999999996	0.44999999999999996
Genome_balanced	ATCCAAAGCGATTAAAGAGC	9901	GGG	0	0.44999999999999996	0.44999999999999996
Genome_balanced	TCCAAAGCGATTAAAGAGCG	9902	GGG	0	0.425	0.425
Genome_balanced	CCAAAGCGATTAAAGAGCGG	9903	GGG	0	0.4	0.4
Genome_balanced	CAAAGCGATTAAAGAGCGGG	9904	GGG	0	0.35000000000000003	0.35000000000000003
Genome_balanced	TCTGCCGCACGCGCTCCTGA	9958	TGG	0	0.25	0.25
Genome_balanced	CCGCACGCGCTCCTGATGGA	9962	CAG	0	0.4	0.4
Genome_balanced	GATGGACAGCGATTAACGTA	9976	TAG	0	0.5249999999999999	0.5249999999999999
Genome_GC_rich	GCTCGCCCGCGTCACCTCTC	0	CGG	0	0.42500000000000004	0.42500000000000004
Genome_GC_rich	GCCCGCGTCACCTCTCCGGT	4	CGG	0	0.47500000000000003	0.47500000000000003
Genome_GC_rich	CCCGCGTCACCTCTCCGGTC	5	GGG	0	0.47500000000000003	0.47500000000000003
Genome_GC_rich	TCACCTCTCCGGTCGGGTCT	11	CGG	0	0.375	0.375
Genome_GC_rich	CTCTCCGGTCGGGTCTCGGT	15	CGG	0	0.35000000000000003	0.35000000000000003
Genome_GC_rich	TCTCCGGTCGGGTCTCGGTC	16	GGG	0	0.30000000000000004	0.30000000000000004
Genome_GC_rich	CTCCGGTCGGGTCTCGGTCG	17	GGG	0	0.275	0.275
Genome_GC_rich	TCGGGGTGATGACCTTCCCT	34	CGG	0	0.6000000000000001	0.6000000000000001
Genome_GC_rich	CGGGGTGATGACCTTCCCTC	35	GGG	0	0.625	0.625
Genome_GC_rich	GGGGTGATGACCTTCCCTCG	36	GGG	0	0.625	0.625
Genome_GC_rich	GGGTGATGACCTTCCCTCGG	37	GGG	0	0.625	0.625
Genome_GC_rich	GGTGATGACCTTCCCTCGGG	38	GGG	0	0.625	0.625
Genome_GC_rich	GTGATGACCTTCCCTCGGGG	39	GGG	0	0.575	0.575
Genome_GC_rich	TCGGGGGGGCGCCATTGCTC	53	CGG	0	0.37500000000000006	0.37500000000000006
Genome_GC_rich	CGGGGGGGCGCCATTGCTCC	54	GGG	0	0.4000000000000001	0.4000000000000001
Genome_GC_rich	GGGGCGCCATTGCTCCGGGT	58	CGG	0	0.37500000000000006	0.37500000000000006
Genome_GC_rich	GGGCGCCATTGCTCCGGGTC	59	GGG	0	0.37500000000000006	0.37500000000000006
Genome_GC_rich	GGCGCCATTGCTCCGGGTCG	60	GGG	0	0.37500000000000006	0.37500000000000006
Genome_GC_rich	CGGGGACGCCGTACATCGCT	78	CGG	0	0.4	0.4
Genome_GC_rich	GGGGACGCCGTACATCGCTC	79	GGG	0	0.4	0.4
Genome_GC_rich	GCCCGTCCCTGACCTACGCA	109	CGG	0	0.55	0.55
Genome_GC_rich	CCCGTCCCTGACCTACGCAC	110	GGG	0	0.55	0.55
Genome_GC_rich	CCGTCCCTGACCTACGCACG	111	GGG	0	0.55	0.55
Genome_GC_rich	CGTCCCTGACCTACGCACGG	112	GGG	0	0.55	0.55
Genome_GC_rich	CTGACCTACGCACGGGGGAC	117	GAG	0	0.45	0.45
Genome_GC_rich	GGGACGAGTCCTGCCGTCCC	132	CGG	0	0.42500000000000004	0.42500000000000004
Genome_GC_rich	TCCTGCCGTCCCCGGCTCCC	140	GAG	0	0.1499999999999999	0.1499999999999999
Genome_GC_rich	GTCCCCGGCTCCCGAGCCCG	147	TGG	0	0.12499999999999989	0.12499999999999989
Genome_GC_rich	TCCCCGGCTCCCGAGCCCGT	148	GGG	0	0.09999999999999987	0.09999999999999987
Genome_GC_rich	CCGGCTCCCGAGCCCGTGGG	151	AAG	0	0.12499999999999989	0.12499999999999989
Genome_GC_rich	GGCTCCCGAGCCCGTGGGAA	153	GAG	0	0.17499999999999993	0.17499999999999993
Genome_GC_rich	GCTCCCGAGCCCGTGGGAAG	154	AGG	0	0.22499999999999998	0.22499999999999998
Genome_GC_rich	CCCGAGCCCGTGGGAAGAGG	157	CGG	0	0.37500000000000006	0.37500000000000006
Genome_GC_rich	AGCCCGTGGGAAGAGGCGGT	161	CGG	0	0.35000000000000003	0.35000000000000003
Genome_GC_rich	GAAGAGGCGGTCGGCCCCGA	170	CGG	0	0.22499999999999998	0.22499999999999998
Genome_GC_rich	TCGGCCCCGACGGTGTCGCC	180	TGG	0	0.30000000000000004	0.30000000000000004
Genome_GC_rich	GCCCCGACGGTGTCGCCTGG	183	CGG	0	0.30000000000000004	0.30000000000000004
Genome_GC_rich	TGTCGCCTGGCGGCCATCAC	193	CAG	0	0.30000000000000004	0.30000000000000004
Genome_GC_rich	GTCGCCTGGCGGCCATCACC	194	AGG	0	0.32500000000000007	0.32500000000000007
Genome_GC_rich	CCTGGCGGCCATCACCAGGT	198	CGG	0	0.45	0.45
Genome_GC_rich	CTGGCGGCCATCACCAGGTC	199	GGG	0	0.5	0.5
Genome_GC_rich	GGCGGCCATCACCAGGTCGG	201	GAG	0	0.525	0.525
Genome_GC_rich	CATCACCAGGTCGGGAGCAC	207	AAG	0	0.475	0.475
Genome_GC_rich	CCAGGTCGGGAGCACAAGAC	212	TAG	0	0.475	0.475
Genome_GC_rich	CAGGTCGGGAGCACAAGACT	213	AGG	0	0.5	0.5
Genome_GC_rich	CGGGAGCACAAGACTAGGTC	218	GAG	0	0.65	0.65
Genome_GC_rich	GAGCACAAGACTAGGTCGAG	221	CGG	0	0.725	0.725
Genome_GC_rich	AAGACTAGGTCGAGCGGTCC	227	CGG	0	0.45000000000000007	0.45000000000000007
Genome_GC_rich	ACTAGGTCGAGCGGTCCCGG	230	CGG	0	0.35000000000000003	0.35000000000000003
Genome_GC_rich	CTAGGTCGAGCGGTCCCGGC	231	GGG	0	0.32500000000000007	0.32500000000000007
Genome_GC_rich	TAGGTCGAGCGGTCCCGGCG	232	GGG	0	0.275	0.275
Genome_GC_rich	AGGTCGAGCGGTCCCGGCGG	233	GGG	0	0.25	0.25
Genome_GC_rich	CGCGAAAACGAACCCAACCT	264	TGG	0	0.625	0.625
Genome_GC_rich	ACCCAACCTTGGCACGTTTC	275	CAG	0	0.675	0.675
Genome_GC_rich	CCTTGGCACGTTTCCAGCCC	281	CAG	0	0.575	0.575
Genome_GC_rich	CTTGGCACGTTTCCAGCCCC	282	AGG	0	0.5249999999999999	0.5249999999999999
Genome_GC_rich	GTTTCCAGCCCCAGGCCGCG	290	CAG	0	0.275	0.275
Genome_GC_rich	TTTCCAGCCCCAGGCCGCGC	291	AGG	0	0.22499999999999998	0.22499999999999998
Genome_GC_rich	TTCCAGCCCCAGGCCGCGCA	292	GGG	0	0.17499999999999993	0.17499999999999993
Genome_GC_rich	CAGCCCCAGGCCGCGCAGGG	295	CGG	0	0.12499999999999989	0.12499999999999989
Genome_GC_rich	AGGCCGCGCAGGGCGGCTGA	302	AAG	0	0.1499999999999999	0.1499999999999999
Genome_GC_rich	GGCCGCGCAGGGCGGCTGAA	303	AGG	0	0.19999999999999996	0.19999999999999996
Genome_GC_rich	GGCTGAAAGGACCTCCCGTG	316	CGG	0	0.425	0.425
Genome_GC_rich	CTGAAAGGACCTCCCGTGCG	318	GAG	0	0.375	0.375
Genome_GC_rich	AAAGGACCTCCCGTGCGGAG	321	TGG	0	0.275	0.275
Genome_GC_rich	AGGACCTCCCGTGCGGAGTG	323	GAG	0	0.30000000000000004	0.30000000000000004
Genome_GC_rich	GGACCTCCCGTGCGGAGTGG	324	AGG	0	0.32500000000000007	0.32500000000000007
Genome_GC_rich	ACCTCCCGTGCGGAGTGGAG	326	GAG	0	0.35000000000000003	0.35000000000000003
Genome_GC_rich	CCGTGCGGAGTGGAGGAGTG	331	CAG	0	0.5	0.5
Genome_GC_rich	CGTGCGGAGTGGAGGAGTGC	332	AGG	0	0.55	0.55
Genome_GC_rich	GTGCGGAGTGGAGGAGTGCA	333	GGG	0	0.575	0.575
Genome_GC_rich	CCAATACCTTGCCAACGCGA	356	CAG	0	0.575	0.575
Genome_GC_rich	ACCTTGCCAACGCGACAGCG	361	TGG	0	0.625	0.625
Genome_GC_rich	CCTTGCCAACGCGACAGCGT	362	GGG	0	0.625	0.625
Genome_GC_rich	TCTTGATCCACATGTGTGCA	386	CGG	0	0.6749999999999999	0.6749999999999999
Genome_GC_rich	ATCCACATGTGTGCACGGCC	391	CGG	0	0.6000000000000001	0.6000000000000001
Genome_GC_rich	TGTGTGCACGGCCCGGCTCA	398	CAG	0	0.35000000000000003	0.35000000000000003
Genome_GC_rich	TGTGCACGGCCCGGCTCACA	400	GAG	0	0.35000000000000003	0.35000000000000003
Genome_GC_rich	GTGCACGGCCCGGCTCACAG	401	AGG	0	0.37500000000000006	0.37500000000000006
Genome_GC_rich	TGCACGGCCCGGCTCACAGA	402	GGG	0	0.35000000000000003	0.35000000000000003
Genome_GC_rich	GCACGGCCCGGCTCACAGAG	403	GGG	0	0.37500000000000006	0.37500000000000006
Genome_GC_rich	CACGGCCCGGCTCACAGAGG	404	GGG	0	0.42500000000000004	0.42500000000000004
Genome_GC_rich	ACGGCCCGGCTCACAGAGGG	405	GGG	0	0.42500000000000004	0.42500000000000004
Genome_GC_rich	CGGCCCGGCTCACAGAGGGG	406	GGG	0	0.45000000000000007	0.45000000000000007
Genome_GC_rich	ACAGAGGGGGGGCTCCCCAT	417	CGG	0	0.25	0.25
Genome_GC_rich	CAGAGGGGGGGCTCCCCATC	418	GGG	0	0.275	0.275
Genome_GC_rich	GGGCTCCCCATCGGGCGACG	426	CGG	0	0.30000000000000004	0.30000000000000004
Genome_GC_rich	GGCTCCCCATCGGGCGACGC	427	GGG	0	0.30000000000000004	0.30000000000000004
Genome_GC_rich	GCGACGCGGGCTTGTGCCCT	440	CGG	0	0.32500000000000007	0.32500000000000007
Genome_GC_rich	CGACGCGGGCTTGTGCCCTC	441	GGG	0	0.32500000000000007	0.32500000000000007
Genome_GC_rich	GACGCGGGCTTGTGCCCTCG	442	GGG	0	0.32500000000000007	0.32500000000000007
Genome_GC_rich	GTGCCCTCGGGGCGCCCGCG	453	CGG	0	0.1499999999999998	0.1499999999999998
Genome_GC_rich	CCCTCGGGGCGCCCGCGCGG	456	CGG	0	0.17499999999999982	0.17499999999999982
Genome_GC_rich	CTCGGGGCGCCCGCGCGGCG	458	GAG	0	0.17499999999999982	0.17499999999999982
Genome_GC_rich	CGGAGCCCACCTGTCTTGAC	476	TGG	0	0.475	0.475
Genome_GC_rich	ACCTGTCTTGACTGGTGACT	484	TGG	0	0.75	0.75
Genome_GC_rich	TCTTGACTGGTGACTTGGCC	489	AAG	0	0.725	0.725
Genome_GC_rich	CTTGACTGGTGACTTGGCCA	490	AGG	0	0.675	0.675
Genome_GC_rich	GACTGGTGACTTGGCCAAGG	493	CAG	0	0.7000000000000001	0.7000000000000001
Genome_GC_rich	ACTGGTGACTTGGCCAAGGC	494	AGG	0	0.7000000000000001	0.7000000000000001
Genome_GC_rich	GGTGACTTGGCCAAGGCAGG	497	CGG	0	0.625	0.625
Genome_GC_rich	ACTTGGCCAAGGCAGGCGGT	501	CAG	0	0.425	0.425
Genome_GC_rich	AGGCGGTCAGCCCCCGTCCC	514	TGG	0	0.25	0.25
Genome_GC_rich	CCCGTCCCTGGTGAACCTTT	526	CGG	0	0.5	0.5
Genome_GC_rich	GTCCCTGGTGAACCTTTCGG	529	CAG	0	0.65	0.65
Genome_GC_rich	TCCCTGGTGAACCTTTCGGC	530	AGG	0	0.65	0.65
Genome_GC_rich	CGGCAGGTACTGCTCCGACT	546	CGG	0	0.5249999999999999	0.5249999999999999
Genome_GC_rich	CTCCGACTCGGCTCCTCCGT	558	CGG	0	0.4	0.4
Genome_GC_rich	TCCGACTCGGCTCCTCCGTC	559	GGG	0	0.4	0.4
Genome_GC_rich	CTCCTCCGTCGGGCCGACCA	569	CAG	0	0.275	0.275
Genome_GC_rich	TCCTCCGTCGGGCCGACCAC	570	AGG	0	0.275	0.275
Genome_GC_rich	ACCACAGGCCCCACTCCCCG	585	CGG	0	0.42500000000000004	0.42500000000000004
Genome_GC_rich	CCACAGGCCCCACTCCCCGC	586	GGG	0	0.4000000000000001	0.4000000000000001
Genome_GC_rich	CAGGCCCCACTCCCCGCGGG	589	CAG	0	0.275	0.275
Genome_GC_rich	GCCCCACTCCCCGCGGGCAG	592	TGG	0	0.275	0.275
Genome_GC_rich	CCCCACTCCCCGCGGGCAGT	593	GGG	0	0.30000000000000004	0.30000000000000004
Genome_GC_rich	CCGCGGGCAGTGGGTGCATC	602	CGG	0	0.42500000000000004	0.42500000000000004
Genome_GC_rich	CGCGGGCAGTGGGTGCATCC	603	GGG	0	0.47500000000000003	0.47500000000000003
Genome_GC_rich	GCGGGCAGTGGGTGCATCCG	604	GGG	0	0.525	0.525
Genome_GC_rich	GGTGCATCCGGGGTCTGCGA	614	CGG	0	0.5	0.5
Genome_GC_rich	ATCCGGGGTCTGCGACGGCG	619	TGG	0	0.32500000000000007	0.32500000000000007
Genome_GC_rich	TCCGGGGTCTGCGACGGCGT	620	GGG	0	0.275	0.275
Genome_GC_rich	CGGCGTGGGCGCATCCTGAA	634	CAG	0	0.4	0.4
Genome_GC_rich	GGCGTGGGCGCATCCTGAAC	635	AGG	0	0.45	0.45
Genome_GC_rich	GCGTGGGCGCATCCTGAACA	636	GGG	0	0.475	0.475
Genome_GC_rich	GGGCGCATCCTGAACAGGGC	640	CGG	0	0.6	0.6
Genome_GC_rich	GGCGCATCCTGAACAGGGCC	641	GGG	0	0.6	0.6
Genome_GC_rich	ACAGGGCCGGGCCGCCCTTG	653	CGG	0	0.25	0.25
Genome_GC_rich	GGCCGGGCCGCCCTTGCGGT	657	CGG	0	0.32500000000000007	0.32500000000000007
Genome_GC_rich	GCCGGGCCGCCCTTGCGGTC	658	GGG	0	0.32500000000000007	0.32500000000000007
Genome_GC_rich	CCGGGCCGCCCTTGCGGTCG	659	GGG	0	0.32500000000000007	0.32500000000000007
Genome_GC_rich	GGCCGCCCTTGCGGTCGGGG	662	TGG	0	0.32500000000000007	0.32500000000000007
Genome_GC_rich	GCCGCCCTTGCGGTCGGGGT	663	GGG	0	0.30000000000000004	0.30000000000000004
Genome_GC_rich	TGCGGTCGGGGTGGGTCTTG	671	CAG	0	0.25	0.25
Genome_GC_rich	GCGGTCGGGGTGGGTCTTGC	672	AGG	0	0.32500000000000007	0.32500000000000007
Genome_GC_rich	GTCGGGGTGGGTCTTGCAGG	675	CAG	0	0.4	0.4
Genome_GC_rich	TGGGTCTTGCAGGCAGATCC	682	CGG	0	0.6000000000000001	0.6000000000000001
Genome_GC_rich	GGGTCTTGCAGGCAGATCCC	683	GGG	0	0.625	0.625
Genome_GC_rich	GGTCTTGCAGGCAGATCCCG	684	GGG	0	0.625	0.625
Genome_GC_rich	TTGCAGGCAGATCCCGGGGC	688	GAG	0	0.45	0.45
Genome_GC_rich	TGCAGGCAGATCCCGGGGCG	689	AGG	0	0.42500000000000004	0.42500000000000004
Genome_GC_rich	GCAGGCAGATCCCGGGGCGA	690	GGG	0	0.37500000000000006	0.37500000000000006
Genome_GC_rich	CAGGCAGATCCCGGGGCGAG	691	GGG	0	0.37500000000000006	0.37500000000000006
Genome_GC_rich	GGGGACCAACCGCCCGCCAC	710	CAG	0	0.3500000000000001	0.3500000000000001
Genome_GC_rich	GACCAACCGCCCGCCACCAG	713	TAG	0	0.42500000000000004	0.42500000000000004
Genome_GC_rich	ACCAGTAGACGTCAACGCTC	728	CGG	0	0.725	0.725
Genome_GC_rich	CCAGTAGACGTCAACGCTCC	729	GGG	0	0.7000000000000001	0.7000000000000001
Genome_GC_rich	TAGACGTCAACGCTCCGGGT	733	GAG	0	0.5	0.5
Genome_GC_rich	AGACGTCAACGCTCCGGGTG	734	AGG	0	0.475	0.475
Genome_GC_rich	ACGTCAACGCTCCGGGTGAG	736	GAG	0	0.475	0.475
Genome_GC_rich	CGGGTGAGGAGCCATTCTGC	748	CGG	0	0.575	0.575
Genome_GC_rich	GGGTGAGGAGCCATTCTGCC	749	GGG	0	0.575	0.575
Genome_GC_rich	AGGAGCCATTCTGCCGGGCG	754	CAG	0	0.4	0.4
Genome_GC_rich	GGAGCCATTCTGCCGGGCGC	755	AGG	0	0.37500000000000006	0.37500000000000006
Genome_GC_rich	GGGCGCAGGCCTATACCTCC	769	TGG	0	0.30000000000000004	0.30000000000000004
Genome_GC_rich	GGCCTATACCTCCTGGCCAT	776	CAG	0	0.4000000000000001	0.4000000000000001
Genome_GC_rich	GCCTATACCTCCTGGCCATC	777	AGG	0	0.45000000000000007	0.45000000000000007
Genome_GC_rich	CCTATACCTCCTGGCCATCA	778	GGG	0	0.42500000000000004	0.42500000000000004
Genome_GC_rich	CTATACCTCCTGGCCATCAG	779	GGG	0	0.42500000000000004	0.42500000000000004
Genome_GC_rich	TATACCTCCTGGCCATCAGG	780	GGG	0	0.47500000000000003	0.47500000000000003
Genome_GC_rich	ACCTCCTGGCCATCAGGGGG	783	CGG	0	0.45	0.45
Genome_GC_rich	CCTCCTGGCCATCAGGGGGC	784	GGG	0	0.42500000000000004	0.42500000000000004
Genome_GC_rich	CTCCTGGCCATCAGGGGGCG	785	GGG	0	0.42500000000000004	0.42500000000000004
Genome_GC_rich	GGCGGGGCGCCTTGCCCCCG	801	CGG	0	0.35	0.35
Genome_GC_rich	GCGCCTTGCCCCCGCGGCGC	807	TGG	0	0.35	0.35
Genome_GC_rich	CGCGGCGCTGGCTCCGCGCC	819	CAG	0	0.19999999999999984	0.19999999999999984
Genome_GC_rich	GGCTCCGCGCCCAGCACCAT	828	GAG	0	0.275	0.275
Genome_GC_rich	CATGAGCTACGCGCCCTGCT	845	CGG	0	0.475	0.475
Genome_GC_rich	ATGAGCTACGCGCCCTGCTC	846	GGG	0	0.475	0.475
Genome_GC_rich	CCCTGCTCGGGCTTGACATG	858	AAG	0	0.475	0.475
Genome_GC_rich	CCTGCTCGGGCTTGACATGA	859	AGG	0	0.5	0.5
Genome_GC_rich	CTGCGCTGCTCCAACTGACC	882	TGG	0	0.5249999999999999	0.5249999999999999
Genome_GC_rich	TGCGCTGCTCCAACTGACCT	883	GGG	0	0.55	0.55
Genome_GC_rich	GACCTGGGATGCCGTCCCGA	898	CAG	0	0.4	0.4
Genome_GC_rich	GCCCCTACCTCCCCGTTCCC	930	TGG	0	0.525	0.525
Genome_GC_rich	CCCCTACCTCCCCGTTCCCT	931	GGG	0	0.55	0.55
Genome_GC_rich	CCGTTCCCTGGGTCCCTGCC	942	TGG	0	0.42500000000000004	0.42500000000000004
Genome_GC_rich	CTGGGTCCCTGCCTGGCTCG	949	CAG	0	0.275	0.275
Genome_GC_rich	CCTGCCTGGCTCGCAGACCA	956	CAG	2	0.4	0.13333333333333333
Genome_GC_rich	CTGCCTGGCTCGCAGACCAC	957	AGG	1	0.45	0.225
Genome_GC_rich	CTCGCAGACCACAGGCCCAT	965	TAG	0	0.5249999999999999	0.5249999999999999
Genome_GC_rich	TCGCAGACCACAGGCCCATT	966	AGG	0	0.55	0.55
Genome_GC_rich	ATTAGGTGTCACCCTCGCCC	983	GAG	0	0.45000000000000007	0.45000000000000007
Genome_GC_rich	AGGTGTCACCCTCGCCCGAG	986	CGG	0	0.4	0.4
Genome_GC_rich	GCCCGAGCGGCGTCCCCATA	999	TAG	0	0.17499999999999993	0.17499999999999993
Genome_GC_rich	CCCGAGCGGCGTCCCCATAT	1000	AGG	0	0.1499999999999999	0.1499999999999999
Genome_GC_rich	AGCGGCGTCCCCATATAGGC	1004	CGG	0	0.22499999999999998	0.22499999999999998
Genome_GC_rich	GCGGCGTCCCCATATAGGCC	1005	GGG	0	0.25	0.25
Genome_GC_rich	CGTCCCCATATAGGCCGGGC	1009	AAG	0	0.25	0.25
Genome_GC_rich	CCATATAGGCCGGGCAAGCG	1014	CAG	0	0.375	0.375
Genome_GC_rich	AGGCCGGGCAAGCGCAGCCC	1020	CAG	0	0.30000000000000004	0.30000000000000004
Genome_GC_rich	GGCCGGGCAAGCGCAGCCCC	1021	AGG	0	0.32500000000000007	0.32500000000000007
Genome_GC_rich	CGGGCAAGCGCAGCCCCAGG	1024	CGG	0	0.30000000000000004	0.30000000000000004
Genome_GC_rich	GGCAAGCGCAGCCCCAGGCG	1026	GAG	0	0.30000000000000004	0.30000000000000004
Genome_GC_rich	AAGCGCAGCCCCAGGCGGAG	1029	TAG	0	0.12499999999999989	0.12499999999999989
Genome_GC_rich	GCAGCCCCAGGCGGAGTAGC	1033	TAG	0	0.275	0.275
Genome_GC_rich	CAGCCCCAGGCGGAGTAGCT	1034	AGG	0	0.30000000000000004	0.30000000000000004
Genome_GC_rich	AGCCCCAGGCGGAGTAGCTA	1035	GGG	0	0.325	0.325
Genome_GC_rich	CCAGGCGGAGTAGCTAGGGC	1039	CAG	0	0.5	0.5
Genome_GC_rich	AGTAGCTAGGGCCAGTTCGC	1047	TAG	0	0.6000000000000001	0.6000000000000001
Genome_GC_rich	TAGCTAGGGCCAGTTCGCTA	1049	GAG	0	0.575	0.575
Genome_GC_rich	AGGGCCAGTTCGCTAGAGCC	1054	TAG	0	0.575	0.575
Genome_GC_rich	GGGCCAGTTCGCTAGAGCCT	1055	AGG	0	0.625	0.625
Genome_GC_rich	TTCGCTAGAGCCTAGGCGTC	1062	TGG	0	0.6000000000000001	0.6000000000000001
Genome_GC_rich	CCTAGGCGTCTGGTCCCGTC	1072	CGG	0	0.45	0.45
Genome_GC_rich	GGCGTCTGGTCCCGTCCGGT	1076	TAG	0	0.32500000000000007	0.32500000000000007
Genome_GC_rich	GTCCCGTCCGGTTAGCGCGT	1084	CAG	0	0.30000000000000004	0.30000000000000004
Genome_GC_rich	GTTAGCGCGTCAGCGACCCC	1094	CGG	0	0.4	0.4
Genome_GC_rich	AGCGACCCCCGGAATCGCGC	1105	AAG	0	0.37500000000000006	0.37500000000000006
Genome_GC_rich	GCGACCCCCGGAATCGCGCA	1106	AGG	0	0.32500000000000007	0.32500000000000007
Genome_GC_rich	CCCCCGGAATCGCGCAAGGC	1110	CGG	0	0.525	0.525
Genome_GC_rich	CCCCGGAATCGCGCAAGGCC	1111	GGG	0	0.525	0.525
Genome_GC_rich	CCCGGAATCGCGCAAGGCCG	1112	GGG	0	0.525	0.525
Genome_GC_rich	CGGAATCGCGCAAGGCCGGG	1114	GAG	0	0.525	0.525
Genome_GC_rich	GGCCGGGGAGCCTTTTCGTA	1127	TAG	0	0.325	0.325
Genome_GC_rich	GCCGGGGAGCCTTTTCGTAT	1128	AGG	0	0.3500000000000001	0.3500000000000001
Genome_GC_rich	TTTCGTATAGGTACGTGTCT	1140	AAG	0	0.6	0.6
Genome_GC_rich	ACCCCCTACCTCCCGACTTC	1163	CGG	0	0.425	0.425
Genome_GC_rich	CCCTACCTCCCGACTTCCGG	1166	TGG	0	0.55	0.55
Genome_GC_rich	CGACTTCCGGTGGATTGCTC	1176	CGG	0	0.6000000000000001	0.6000000000000001
Genome_GC_rich	GACTTCCGGTGGATTGCTCC	1177	GGG	0	0.55	0.55
Genome_GC_rich	GCTCCGGGTCCCATGACATT	1192	GAG	0	0.3500000000000001	0.3500000000000001
Genome_GC_rich	CTCCGGGTCCCATGACATTG	1193	AGG	0	0.4000000000000001	0.4000000000000001
Genome_GC_rich	GGGTCCCATGACATTGAGGT	1197	AAG	0	0.525	0.525
Genome_GC_rich	GGTCCCATGACATTGAGGTA	1198	AGG	0	0.55	0.55
Genome_GC_rich	ATGACATTGAGGTAAGGTCT	1204	TAG	0	0.6	0.6
Genome_GC_rich	TGACATTGAGGTAAGGTCTT	1205	AGG	0	0.6	0.6
Genome_GC_rich	TAGGTGACACCCATAAACTG	1224	TAG	0	0.475	0.475
Genome_GC_rich	AGGTGACACCCATAAACTGT	1225	AGG	0	0.475	0.475
Genome_GC_rich	GGTGACACCCATAAACTGTA	1226	GGG	0	0.475	0.475
Genome_GC_rich	CCATAAACTGTAGGGCCTGC	1234	CGG	0	0.32500000000000007	0.32500000000000007
Genome_GC_rich	TAAACTGTAGGGCCTGCCGG	1237	CGG	0	0.3000000000000001	0.3000000000000001
Genome_GC_rich	AAACTGTAGGGCCTGCCGGC	1238	GGG	0	0.325	0.325
Genome_GC_rich	AACTGTAGGGCCTGCCGGCG	1239	GGG	0	0.35000000000000003	0.35000000000000003
Genome_GC_rich	GGCCTGCCGGCGGGGCTGCC	1247	TGG	0	0.1499999999999998	0.1499999999999998
Genome_GC_rich	GCCGGCGGGGCTGCCTGGCT	1252	CGG	0	0.22499999999999998	0.22499999999999998
Genome_GC_rich	CGGCGGGGCTGCCTGGCTCG	1254	GAG	3	0.22499999999999998	0.056249999999999994
Genome_GC_rich	GCTGCCTGGCTCGGAGACCA	1261	CAG	2	0.4	0.13333333333333333
Genome_GC_rich	CTGCCTGGCTCGGAGACCAC	1262	AGG	1	0.45	0.225
Genome_GC_rich	GCCTGGCTCGGAGACCACAG	1264	GAG	1	0.5	0.25
Genome_GC_rich	GACCACAGGAGCTTCGCGCG	1276	AAG	0	0.6499999999999999	0.6499999999999999
Genome_GC_rich	TCGCGCGAAGACCCCTACTG	1289	AAG	0	0.475	0.475
Genome_GC_rich	AGACCCCTACTGAAGCCTGC	1297	TAG	0	0.55	0.55
Genome_GC_rich	AAGCCTGCTAGTCTCCCCGT	1309	TGG	0	0.5	0.5
Genome_GC_rich	GTACTGCCCAATACGCCTCT	1338	GAG	0	0.37500000000000006	0.37500000000000006
Genome_GC_rich	CTCTGAGTGCCAATACGTCG	1354	CGG	0	0.575	0.575
Genome_GC_rich	TCTGAGTGCCAATACGTCGC	1355	GGG	0	0.525	0.525
Genome_GC_rich	CCAATACGTCGCGGGCGCGC	1363	TGG	0	0.275	0.275
Genome_GC_rich	CAATACGTCGCGGGCGCGCT	1364	GGG	0	0.19999999999999996	0.19999999999999996
Genome_GC_rich	GCGGGCGCGCTGGGCCGACC	1373	CGG	0	0.1499999999999998	0.1499999999999998
Genome_GC_rich	GGCGCGCTGGGCCGACCCGG	1376	TGG	0	0.1499999999999998	0.1499999999999998
Genome_GC_rich	TGGGCCGACCCGGTGGTGTG	1383	TGG	0	0.275	0.275
Genome_GC_rich	GGGCCGACCCGGTGGTGTGT	1384	GGG	0	0.32500000000000007	0.32500000000000007
Genome_GC_rich	GGCCGACCCGGTGGTGTGTG	1385	GGG	0	0.37500000000000006	0.37500000000000006
Genome_GC_rich	GCCGACCCGGTGGTGTGTGG	1386	GGG	0	0.42500000000000004	0.42500000000000004
Genome_GC_rich	CCGACCCGGTGGTGTGTGGG	1387	GGG	0	0.42500000000000004	0.42500000000000004
Genome_GC_rich	CGACCCGGTGGTGTGTGGGG	1388	GGG	0	0.42500000000000004	0.42500000000000004
Genome_GC_rich	GTGTGTGGGGGGGTGTGTAT	1398	TGG	0	0.4000000000000001	0.4000000000000001
Genome_GC_rich	CTTGCCCGACGCCCTTCGCG	1424	TGG	0	0.37500000000000006	0.37500000000000006
Genome_GC_rich	TTGCCCGACGCCCTTCGCGT	1425	GGG	0	0.30000000000000004	0.30000000000000004
Genome_GC_rich	GCCCGACGCCCTTCGCGTGG	1427	GAG	0	0.30000000000000004	0.30000000000000004
Genome_GC_rich	CGCGTGGGAGCCTCAACGTG	1440	CGG	0	0.45	0.45
Genome_GC_rich	GCGTGGGAGCCTCAACGTGC	1441	GGG	0	0.45	0.45
Genome_GC_rich	TGGGAGCCTCAACGTGCGGG	1444	TGG	0	0.45	0.45
Genome_GC_rich	GAGCCTCAACGTGCGGGTGG	1447	CGG	0	0.4	0.4
Genome_GC_rich	CTCAACGTGCGGGTGGCGGC	1451	CGG	0	0.32500000000000007	0.32500000000000007
Genome_GC_rich	TCAACGTGCGGGTGGCGGCC	1452	GGG	0	0.275	0.275
Genome_GC_rich	CGTGCGGGTGGCGGCCGGGA	1456	CAG	0	0.12499999999999989	0.12499999999999989
Genome_GC_rich	GGGTGGCGGCCGGGACAGCG	1461	CGG	0	0.275	0.275
Genome_GC_rich	ACAGCGCGGCCTGATCCATG	1475	CGG	0	0.425	0.425
Genome_GC_rich	GCGGCCTGATCCATGCGGCC	1480	CAG	0	0.525	0.525
Genome_GC_rich	CGGCCTGATCCATGCGGCCC	1481	AGG	0	0.525	0.525
Genome_GC_rich	CTGATCCATGCGGCCCAGGC	1485	CGG	0	0.45	0.45
Genome_GC_rich	ATGCGGCCCAGGCCGGCTGC	1492	GAG	0	0.1499999999999999	0.1499999999999999
Genome_GC_rich	GTGACTGCTCCAACATCGAC	1520	CGG	0	0.675	0.675
Genome_GC_rich	TGACTGCTCCAACATCGACC	1521	GGG	0	0.625	0.625
Genome_GC_rich	TCCCACGATCGCCGTCTTGT	1544	CGG	0	0.5	0.5
Genome_GC_rich	CCCACGATCGCCGTCTTGTC	1545	GGG	0	0.5249999999999999	0.5249999999999999
Genome_GC_rich	ACGATCGCCGTCTTGTCGGG	1548	CGG	0	0.5249999999999999	0.5249999999999999
Genome_GC_rich	GTCTTGTCGGGCGGCTCGTG	1557	CGG	0	0.4	0.4
Genome_GC_rich	TCTTGTCGGGCGGCTCGTGC	1558	GGG	0	0.35000000000000003	0.35000000000000003
Genome_GC_rich	GTCGGGCGGCTCGTGCGGGC	1562	CAG	0	0.22499999999999998	0.22499999999999998
Genome_GC_rich	TCGGGCGGCTCGTGCGGGCC	1563	AGG	0	0.22499999999999998	0.22499999999999998
Genome_GC_rich	CGGGCGGCTCGTGCGGGCCA	1564	GGG	0	0.22499999999999998	0.22499999999999998
Genome_GC_rich	GGGCGGCTCGTGCGGGCCAG	1565	GGG	0	0.22499999999999998	0.22499999999999998
Genome_GC_rich	GGCGGCTCGTGCGGGCCAGG	1566	GGG	0	0.22499999999999998	0.22499999999999998
Genome_GC_rich	GGCTCGTGCGGGCCAGGGGG	1569	CGG	0	0.22499999999999998	0.22499999999999998
Genome_GC_rich	GCTCGTGCGGGCCAGGGGGC	1570	GGG	0	0.22499999999999998	0.22499999999999998
Genome_GC_rich	GCGGGCCAGGGGGCGGGATG	1576	CGG	0	0.22499999999999998	0.22499999999999998
Genome_GC_rich	CAGGGGGCGGGATGCGGTCT	1582	CAG	0	0.32500000000000007	0.32500000000000007
Genome_GC_rich	CGGGATGCGGTCTCAGTCGT	1589	AAG	0	0.625	0.625
Genome_GC_rich	ATGCGGTCTCAGTCGTAAGT	1593	CGG	0	0.55	0.55
Genome_GC_rich	TGCGGTCTCAGTCGTAAGTC	1594	GGG	0	0.575	0.575
Genome_GC_rich	CGGTCTCAGTCGTAAGTCGG	1596	GAG	0	0.65	0.65
Genome_GC_rich	CAGTCGTAAGTCGGGAGCCG	1602	CAG	0	0.425	0.425
Genome_GC_rich	CAGCCTCGCTCCGTCGCTCG	1622	CAG	0	0.275	0.275
Genome_GC_rich	CTCCGTCGCTCGCAGACCCC	1630	CGG	0	0.37500000000000006	0.37500000000000006
Genome_GC_rich	TCGCTCGCAGACCCCCGGTG	1635	CGG	0	0.32500000000000007	0.32500000000000007
Genome_GC_rich	GCTCGCAGACCCCCGGTGCG	1637	GAG	0	0.30000000000000004	0.30000000000000004
Genome_GC_rich	GACCCCCGGTGCGGAGTTCC	1644	CAG	0	0.275	0.275
Genome_GC_rich	ACCCCCGGTGCGGAGTTCCC	1645	AGG	0	0.32500000000000007	0.32500000000000007
Genome_GC_rich	CGGAGTTCCCAGGCTCTCTC	1655	CAG	0	0.575	0.575
Genome_GC_rich	CCCAGGCTCTCTCCAGCGCG	1662	CGG	0	0.47500000000000003	0.47500000000000003
Genome_GC_rich	CCAGGCTCTCTCCAGCGCGC	1663	GGG	0	0.47500000000000003	0.47500000000000003
Genome_GC_rich	CAGGCTCTCTCCAGCGCGCG	1664	GGG	0	0.47500000000000003	0.47500000000000003
Genome_GC_rich	AGGCTCTCTCCAGCGCGCGG	1665	GGG	0	0.47500000000000003	0.47500000000000003
Genome_GC_rich	TCTCTCCAGCGCGCGGGGGC	1669	AAG	0	0.3500000000000001	0.3500000000000001
Genome_GC_rich	CTCTCCAGCGCGCGGGGGCA	1670	AGG	0	0.30000000000000004	0.30000000000000004
Genome_GC_rich	CCAGCGCGCGGGGGCAAGGC	1674	CGG	0	0.32500000000000007	0.32500000000000007
Genome_GC_rich	GCGCGCGGGGGCAAGGCCGG	1677	TGG	0	0.35	0.35
Genome_GC_rich	GGGGCAAGGCCGGTGGCTCG	1684	CAG	0	0.3500000000000001	0.3500000000000001
Genome_GC_rich	GGGCAAGGCCGGTGGCTCGC	1685	AGG	0	0.3500000000000001	0.3500000000000001
Genome_GC_rich	AGGCCGGTGGCTCGCAGGCT	1690	CGG	0	0.22499999999999998	0.22499999999999998
Genome_GC_rich	CGCAGGCTCGGTCCCTGCAT	1702	CAG	0	0.30000000000000004	0.30000000000000004
Genome_GC_rich	GCAGGCTCGGTCCCTGCATC	1703	AGG	0	0.35000000000000003	0.35000000000000003
Genome_GC_rich	CAGGCTCGGTCCCTGCATCA	1704	GGG	0	0.375	0.375
Genome_GC_rich	AGGCTCGGTCCCTGCATCAG	1705	GGG	0	0.425	0.425
Genome_GC_rich	GGCTCGGTCCCTGCATCAGG	1706	GGG	0	0.45	0.45
Genome_GC_rich	CGGTCCCTGCATCAGGGGGC	1710	AAG	0	0.42500000000000004	0.42500000000000004
Genome_GC_rich	GGGGGCAAGCGTTACATCGC	1724	CAG	0	0.575	0.575
Genome_GC_rich	GGGGCAAGCGTTACATCGCC	1725	AGG	0	0.575	0.575
Genome_GC_rich	AGCGTTACATCGCCAGGTTC	1731	TGG	0	0.47500000000000003	0.47500000000000003
Genome_GC_rich	GCGTTACATCGCCAGGTTCT	1732	GGG	0	0.47500000000000003	0.47500000000000003
Genome_GC_rich	CGTTACATCGCCAGGTTCTG	1733	GGG	0	0.47500000000000003	0.47500000000000003
Genome_GC_rich	GTTACATCGCCAGGTTCTGG	1734	GGG	0	0.47500000000000003	0.47500000000000003
Genome_GC_rich	CGCCAGGTTCTGGGGGTCCA	1741	CGG	0	0.4	0.4
Genome_GC_rich	TCTGGGGGTCCACGGTCCCC	1749	AAG	0	0.275	0.275
Genome_GC_rich	GTCCACGGTCCCCAAGCAAC	1756	CAG	0	0.475	0.475
Genome_GC_rich	TCCACGGTCCCCAAGCAACC	1757	AGG	0	0.475	0.475
Genome_GC_rich	CCACGGTCCCCAAGCAACCA	1758	GGG	0	0.475	0.475
Genome_GC_rich	GTCCCCAAGCAACCAGGGTC	1763	GAG	0	0.5249999999999999	0.5249999999999999
Genome_GC_rich	TCCCCAAGCAACCAGGGTCG	1764	AGG	0	0.5249999999999999	0.5249999999999999
Genome_GC_rich	CAACCAGGGTCGAGGCCCAC	1772	CGG	0	0.35000000000000003	0.35000000000000003
Genome_GC_rich	GTCGAGGCCCACCGGCCATA	1780	TAG	0	0.25	0.25
Genome_GC_rich	TCGAGGCCCACCGGCCATAT	1781	AGG	0	0.17499999999999993	0.17499999999999993
Genome_GC_rich	GGCCCACCGGCCATATAGGC	1785	CGG	0	0.25	0.25
Genome_GC_rich	GCCCACCGGCCATATAGGCC	1786	GGG	0	0.25	0.25
Genome_GC_rich	CCCACCGGCCATATAGGCCG	1787	GGG	0	0.25	0.25
Genome_GC_rich	CACCGGCCATATAGGCCGGG	1789	GAG	0	0.25	0.25
Genome_GC_rich	CCGGCCATATAGGCCGGGGA	1791	GAG	0	0.25	0.25
Genome_GC_rich	CGGCCATATAGGCCGGGGAG	1792	AGG	0	0.25	0.25
Genome_GC_rich	GGGGAGAGGCCGTCCTTGCT	1806	GAG	0	0.45	0.45
Genome_GC_rich	CCGTCCTTGCTGAGACGCGA	1815	CAG	0	0.575	0.575
Genome_GC_rich	TCCTTGCTGAGACGCGACAG	1818	CGG	0	0.6000000000000001	0.6000000000000001
Genome_GC_rich	CCTTGCTGAGACGCGACAGC	1819	GGG	0	0.625	0.625
Genome_GC_rich	CTTGCTGAGACGCGACAGCG	1820	GGG	0	0.575	0.575
Genome_GC_rich	TTGCTGAGACGCGACAGCGG	1821	GGG	0	0.5249999999999999	0.5249999999999999
Genome_GC_rich	GACGCGACAGCGGGGGCCGT	1828	CGG	0	0.25	0.25
Genome_GC_rich	GCGACAGCGGGGGCCGTCGG	1831	TAG	0	0.275	0.275
Genome_GC_rich	CGACAGCGGGGGCCGTCGGT	1832	AGG	0	0.30000000000000004	0.30000000000000004
Genome_GC_rich	GTCGGTAGGCCACGCCCGCC	1846	TGG	0	0.3500000000000001	0.3500000000000001
Genome_GC_rich	AGGCCACGCCCGCCTGGCCC	1852	CAG	0	0.12499999999999989	0.12499999999999989
Genome_GC_rich	GGCCACGCCCGCCTGGCCCC	1853	AGG	0	0.1499999999999998	0.1499999999999998
Genome_GC_rich	GCCCGCCTGGCCCCAGGCGT	1859	GAG	0	0.12499999999999989	0.12499999999999989
Genome_GC_rich	CCTGGCCCCAGGCGTGAGCC	1864	TGG	0	0.25	0.25
Genome_GC_rich	CCCAGGCGTGAGCCTGGACC	1870	TGG	0	0.37500000000000006	0.37500000000000006
Genome_GC_rich	TGGACCTGGTAATGCTCCGC	1884	GAG	0	0.45000000000000007	0.45000000000000007
Genome_GC_rich	CCTGGTAATGCTCCGCGAGC	1888	CGG	0	0.325	0.325
Genome_GC_rich	CTGGTAATGCTCCGCGAGCC	1889	GGG	0	0.325	0.325
Genome_GC_rich	TGGTAATGCTCCGCGAGCCG	1890	GGG	0	0.275	0.275
Genome_GC_rich	GGTAATGCTCCGCGAGCCGG	1891	GGG	0	0.25	0.25
Genome_GC_rich	CTCCGCGAGCCGGGGGCGCC	1898	TGG	0	0.1499999999999998	0.1499999999999998
Genome_GC_rich	GCCGGGGGCGCCTGGACCCA	1906	AAG	0	0.275	0.275
Genome_GC_rich	CCGGGGGCGCCTGGACCCAA	1907	AGG	0	0.30000000000000004	0.30000000000000004
Genome_GC_rich	GGGCGCCTGGACCCAAAGGC	1911	AAG	0	0.47500000000000003	0.47500000000000003
Genome_GC_rich	CAAAGGCAAGTGACCCCGTT	1924	CGG	0	0.575	0.575
Genome_GC_rich	AAAGGCAAGTGACCCCGTTC	1925	GGG	0	0.575	0.575
Genome_GC_rich	AAGGCAAGTGACCCCGTTCG	1926	GGG	0	0.6000000000000001	0.6000000000000001
Genome_GC_rich	AGGCAAGTGACCCCGTTCGG	1927	GGG	0	0.625	0.625
Genome_GC_rich	GGCAAGTGACCCCGTTCGGG	1928	GGG	0	0.6	0.6
Genome_GC_rich	CAAGTGACCCCGTTCGGGGG	1930	GAG	0	0.5	0.5
Genome_GC_rich	GTGACCCCGTTCGGGGGGAG	1933	CAG	0	0.37500000000000006	0.37500000000000006
Genome_GC_rich	GACCCCGTTCGGGGGGAGCA	1935	GAG	0	0.32500000000000007	0.32500000000000007
Genome_GC_rich	ACCCCGTTCGGGGGGAGCAG	1936	AGG	0	0.37500000000000006	0.37500000000000006
Genome_GC_rich	TTCGGGGGGAGCAGAGGCGC	1942	CAG	0	0.37500000000000006	0.37500000000000006
Genome_GC_rich	TCGGGGGGAGCAGAGGCGCC	1943	AGG	0	0.3500000000000001	0.3500000000000001
Genome_GC_rich	GGGAGCAGAGGCGCCAGGCC	1948	GAG	0	0.3500000000000001	0.3500000000000001
Genome_GC_rich	AGGCCGAGATGCATGCCGCT	1963	AAG	0	0.475	0.475
Genome_GC_rich	GGCCGAGATGCATGCCGCTA	1964	AGG	0	0.5249999999999999	0.5249999999999999
Genome_GC_rich	GATGCATGCCGCTAAGGCAT	1970	CGG	0	0.625	0.625
Genome_GC_rich	TCTCCAAATTCGCATGTCCC	1998	TGG	0	0.55	0.55
Genome_GC_rich	CTCCAAATTCGCATGTCCCT	1999	GGG	0	0.55	0.55
Genome_GC_rich	TTCGCATGTCCCTGGGTCGT	2006	CAG	0	0.5	0.5
Genome_GC_rich	TCCGCGACCTCCACTTCCCG	2029	CGG	0	0.5	0.5
Genome_GC_rich	GCGACCTCCACTTCCCGCGG	2032	CAG	0	0.525	0.525
Genome_GC_rich	ACTTCCCGCGGCAGCTCCTT	2041	TGG	0	0.375	0.375
Genome_GC_rich	CCCGCGGCAGCTCCTTTGGT	2045	AAG	0	0.45	0.45
Genome_GC_rich	TCCTTTGGTAAGCCGCCAAT	2056	GAG	0	0.55	0.55
Genome_GC_rich	TTTGGTAAGCCGCCAATGAG	2059	CAG	0	0.5	0.5
Genome_GC_rich	TTGGTAAGCCGCCAATGAGC	2060	AGG	0	0.525	0.525
Genome_GC_rich	CCAATGAGCAGGCCCCCGCA	2071	CGG	0	0.35000000000000003	0.35000000000000003
Genome_GC_rich	TGAGCAGGCCCCCGCACGGC	2075	CAG	0	0.25	0.25
Genome_GC_rich	GCCAGACGATTCCGTTTACC	2093	AAG	0	0.625	0.625
Genome_GC_rich	AGACGATTCCGTTTACCAAG	2096	TGG	0	0.625	0.625
Genome_GC_rich	CGATTCCGTTTACCAAGTGG	2099	CGG	0	0.65	0.65
Genome_GC_rich	GATTCCGTTTACCAAGTGGC	2100	GGG	0	0.6	0.6
Genome_GC_rich	ATTCCGTTTACCAAGTGGCG	2101	GGG	0	0.55	0.55
Genome_GC_rich	CCGTTTACCAAGTGGCGGGG	2104	CGG	0	0.475	0.475
Genome_GC_rich	AAGTGGCGGGGCGGCCTCTA	2113	CGG	0	0.25	0.25
Genome_GC_rich	GGCGGGGCGGCCTCTACGGC	2117	CGG	0	0.3750000000000001	0.3750000000000001
Genome_GC_rich	GCGGCCTCTACGGCCGGTAC	2123	CAG	0	0.42500000000000004	0.42500000000000004
Genome_GC_rich	GCCTCTACGGCCGGTACCAG	2126	TAG	0	0.55	0.55
Genome_GC_rich	ACGGCCGGTACCAGTAGAAT	2132	CGG	0	0.42500000000000004	0.42500000000000004
Genome_GC_rich	TACCAGTAGAATCGGACCCA	2140	CGG	0	0.5	0.5
Genome_GC_rich	GTAGAATCGGACCCACGGCC	2145	CAG	0	0.325	0.325
Genome_GC_rich	TAGAATCGGACCCACGGCCC	2146	AGG	0	0.275	0.275
Genome_GC_rich	TCGGACCCACGGCCCAGGTC	2151	GAG	0	0.275	0.275
Genome_GC_rich	ACCCACGGCCCAGGTCGAGC	2155	GAG	0	0.32500000000000007	0.32500000000000007
Genome_GC_rich	CCACGGCCCAGGTCGAGCGA	2157	GAG	0	0.32500000000000007	0.32500000000000007
Genome_GC_rich	GGCCCAGGTCGAGCGAGAGT	2161	CAG	0	0.45	0.45
Genome_GC_rich	CCCAGGTCGAGCGAGAGTCA	2163	GAG	0	0.5249999999999999	0.5249999999999999
Genome_GC_rich	GTCGAGCGAGAGTCAGAGCC	2168	AAG	0	0.625	0.625
Genome_GC_rich	TCGAGCGAGAGTCAGAGCCA	2169	AGG	0	0.6000000000000001	0.6000000000000001
Genome_GC_rich	GCGAGAGTCAGAGCCAAGGC	2173	TGG	0	0.725	0.725
Genome_GC_rich	GAGAGTCAGAGCCAAGGCTG	2175	GAG	0	0.7000000000000001	0.7000000000000001
Genome_GC_rich	AGTCAGAGCCAAGGCTGGAG	2178	CAG	0	0.65	0.65
Genome_GC_rich	GGAGCAGCCCTCACTCGCCG	2194	TGG	0	0.42500000000000004	0.42500000000000004
Genome_GC_rich	GAGCAGCCCTCACTCGCCGT	2195	GGG	0	0.4	0.4
Genome_GC_rich	CAGCCCTCACTCGCCGTGGG	2198	AAG	0	0.32500000000000007	0.32500000000000007
Genome_GC_rich	GGGAAGTTCGCCCTACCTCC	2215	TGG	0	0.575	0.575
Genome_GC_rich	CCTACCTCCTGGACTTCCCG	2226	CGG	0	0.6749999999999999	0.6749999999999999
Genome_GC_rich	CCTCCTGGACTTCCCGCGGC	2230	CGG	0	0.525	0.525
Genome_GC_rich	CTCCTGGACTTCCCGCGGCC	2231	GGG	0	0.525	0.525
Genome_GC_rich	TTCCCGCGGCCGGGCCGCTC	2240	CGG	0	0.17499999999999993	0.17499999999999993
Genome_GC_rich	GCGGCCGGGCCGCTCCGGCG	2245	TGG	0	0.17499999999999982	0.17499999999999982
Genome_GC_rich	CGGCCGGGCCGCTCCGGCGT	2246	GGG	0	0.1499999999999998	0.1499999999999998
Genome_GC_rich	GCCGGGCCGCTCCGGCGTGG	2248	GAG	0	0.1499999999999998	0.1499999999999998
Genome_GC_rich	TCCGGCGTGGGAGCGCACTG	2258	CGG	0	0.22499999999999998	0.22499999999999998
Genome_GC_rich	CCGGCGTGGGAGCGCACTGC	2259	GGG	0	0.30000000000000004	0.30000000000000004
Genome_GC_rich	GGGAGCGCACTGCGGGAATC	2266	TGG	0	0.35000000000000003	0.35000000000000003
Genome_GC_rich	CACTGCGGGAATCTGGCACT	2273	CAG	0	0.45000000000000007	0.45000000000000007
Genome_GC_rich	ACTGCGGGAATCTGGCACTC	2274	AGG	0	0.45000000000000007	0.45000000000000007
Genome_GC_rich	CGGGAATCTGGCACTCAGGA	2278	CGG	0	0.6000000000000001	0.6000000000000001
Genome_GC_rich	AATCTGGCACTCAGGACGGC	2282	GAG	0	0.5	0.5
Genome_GC_rich	ATCTGGCACTCAGGACGGCG	2283	AGG	0	0.5249999999999999	0.5249999999999999
Genome_GC_rich	TCTGGCACTCAGGACGGCGA	2284	GGG	0	0.475	0.475
Genome_GC_rich	CTGGCACTCAGGACGGCGAG	2285	GGG	0	0.45	0.45
Genome_GC_rich	GGCACTCAGGACGGCGAGGG	2287	GAG	0	0.42500000000000004	0.42500000000000004
Genome_GC_rich	GGACGGCGAGGGGAGATACA	2295	CGG	0	0.17499999999999993	0.17499999999999993
Genome_GC_rich	CGGCGAGGGGAGATACACGG	2298	CAG	0	0.30000000000000004	0.30000000000000004
Genome_GC_rich	GCGAGGGGAGATACACGGCA	2300	GAG	0	0.275	0.275
Genome_GC_rich	CGAGGGGAGATACACGGCAG	2301	AGG	0	0.275	0.275
Genome_GC_rich	AGGGGAGATACACGGCAGAG	2303	GAG	0	0.3500000000000001	0.3500000000000001
Genome_GC_rich	GATACACGGCAGAGGAGAAT	2309	GAG	0	0.45	0.45
Genome_GC_rich	AGAATGAGCTACGCTTCCCC	2324	TAG	0	0.625	0.625
Genome_GC_rich	GAATGAGCTACGCTTCCCCT	2325	AGG	0	0.625	0.625
Genome_GC_rich	TACGCTTCCCCTAGGCCCAC	2333	CAG	0	0.5249999999999999	0.5249999999999999
Genome_GC_rich	ACGCTTCCCCTAGGCCCACC	2334	AGG	0	0.5	0.5
Genome_GC_rich	CGCTTCCCCTAGGCCCACCA	2335	GGG	0	0.5	0.5
Genome_GC_rich	CCCCTAGGCCCACCAGGGCG	2340	CAG	0	0.4000000000000001	0.4000000000000001
Genome_GC_rich	CCCTAGGCCCACCAGGGCGC	2341	AGG	0	0.4000000000000001	0.4000000000000001
Genome_GC_rich	CCCACCAGGGCGCAGGCCCC	2348	CGG	0	0.22499999999999998	0.22499999999999998
Genome_GC_rich	CCACCAGGGCGCAGGCCCCC	2349	GGG	0	0.22499999999999998	0.22499999999999998
Genome_GC_rich	CACCAGGGCGCAGGCCCCCG	2350	GGG	0	0.22499999999999998	0.22499999999999998
Genome_GC_rich	ACCAGGGCGCAGGCCCCCGG	2351	GGG	0	0.17499999999999993	0.17499999999999993
Genome_GC_rich	CCAGGGCGCAGGCCCCCGGG	2352	GGG	0	0.1499999999999998	0.1499999999999998
Genome_GC_rich	CAGGGCGCAGGCCCCCGGGG	2353	GGG	0	0.1499999999999998	0.1499999999999998
Genome_GC_rich	GGCGCAGGCCCCCGGGGGGG	2356	CGG	0	0.17499999999999982	0.17499999999999982
Genome_GC_rich	GCGCAGGCCCCCGGGGGGGC	2357	GGG	0	0.17499999999999982	0.17499999999999982
Genome_GC_rich	GGGGGCGGGTTGACGCTCCC	2371	TAG	0	0.4000000000000001	0.4000000000000001
Genome_GC_rich	GGGGCGGGTTGACGCTCCCT	2372	AGG	0	0.42500000000000004	0.42500000000000004
Genome_GC_rich	GGCGGGTTGACGCTCCCTAG	2374	GAG	0	0.5	0.5
Genome_GC_rich	GCGGGTTGACGCTCCCTAGG	2375	AGG	0	0.55	0.55
Genome_GC_rich	CTCCCTAGGAGGCGCCCCTG	2386	CGG	0	0.37500000000000006	0.37500000000000006
Genome_GC_rich	GAGGCGCCCCTGCGGCTCAC	2394	TGG	0	0.19999999999999996	0.19999999999999996
Genome_GC_rich	AGGCGCCCCTGCGGCTCACT	2395	GGG	0	0.22499999999999998	0.22499999999999998
Genome_GC_rich	GGCGCCCCTGCGGCTCACTG	2396	GGG	0	0.30000000000000004	0.30000000000000004
Genome_GC_rich	CCTGCGGCTCACTGGGGCCC	2402	CAG	0	0.3500000000000001	0.3500000000000001
Genome_GC_rich	GGCTCACTGGGGCCCCAGCC	2407	TGG	0	0.3500000000000001	0.3500000000000001
Genome_GC_rich	CCACACCCGCCCTCCTCGCC	2437	CGG	0	0.3500000000000001	0.3500000000000001
Genome_GC_rich	CCCGCCCTCCTCGCCCGGCT	2442	CGG	0	0.22499999999999998	0.22499999999999998
Genome_GC_rich	GCCCGGCTCGGATCACGTGC	2454	AAG	0	0.47500000000000003	0.47500000000000003
Genome_GC_rich	GGCTCGGATCACGTGCAAGC	2458	CAG	0	0.625	0.625
Genome_GC_rich	GGATCACGTGCAAGCCAGCC	2463	TGG	0	0.625	0.625
Genome_GC_rich	ACGTGCAAGCCAGCCTGGCT	2468	CGG	0	0.475	0.475
Genome_GC_rich	CGTGCAAGCCAGCCTGGCTC	2469	GGG	0	0.45	0.45
Genome_GC_rich	GCAAGCCAGCCTGGCTCGGG	2472	CGG	0	0.37500000000000006	0.37500000000000006
Genome_GC_rich	CAGCCTGGCTCGGGCGGCAC	2478	AAG	0	0.19999999999999996	0.19999999999999996
Genome_GC_rich	AGCCTGGCTCGGGCGGCACA	2479	AGG	0	0.22499999999999998	0.22499999999999998
Genome_GC_rich	GCCTGGCTCGGGCGGCACAA	2480	GGG	0	0.22499999999999998	0.22499999999999998
Genome_GC_rich	CCTGGCTCGGGCGGCACAAG	2481	GGG	0	0.275	0.275
Genome_GC_rich	CTGGCTCGGGCGGCACAAGG	2482	GGG	0	0.32500000000000007	0.32500000000000007
Genome_GC_rich	TGGCTCGGGCGGCACAAGGG	2483	GGG	0	0.37500000000000006	0.37500000000000006
Genome_GC_rich	AGGGGGGCGCCAACCCATTG	2499	CGG	0	0.45	0.45
Genome_GC_rich	AACCCATTGCGGTCTCCGCC	2510	TGG	0	0.5249999999999999	0.5249999999999999
Genome_GC_rich	TTGCGGTCTCCGCCTGGCCA	2516	TGG	0	0.25	0.25
Genome_GC_rich	CCTGGCCATGGCGCCCCACC	2528	CGG	0	0.30000000000000004	0.30000000000000004
Genome_GC_rich	CTGGCCATGGCGCCCCACCC	2529	GGG	0	0.30000000000000004	0.30000000000000004
Genome_GC_rich	GGCCATGGCGCCCCACCCGG	2531	GAG	0	0.32500000000000007	0.32500000000000007
Genome_GC_rich	CATGGCGCCCCACCCGGGAG	2534	CAG	0	0.19999999999999996	0.19999999999999996
Genome_GC_rich	CCCCACCCGGGAGCAGCCCG	2541	TAG	0	0.22499999999999998	0.22499999999999998
Genome_GC_rich	CGGGAGCAGCCCGTAGCCGT	2548	CGG	0	0.37500000000000006	0.37500000000000006
Genome_GC_rich	GCAGCCCGTAGCCGTCGGTA	2553	TAG	0	0.35000000000000003	0.35000000000000003
Genome_GC_rich	CAGCCCGTAGCCGTCGGTAT	2554	AGG	0	0.375	0.375
Genome_GC_rich	CCGTAGCCGTCGGTATAGGC	2558	CGG	0	0.475	0.475
Genome_GC_rich	CGTAGCCGTCGGTATAGGCC	2559	GGG	0	0.425	0.425
Genome_GC_rich	GTATAGGCCGGGTACTGCTC	2570	TAG	0	0.45000000000000007	0.45000000000000007
Genome_GC_rich	TATAGGCCGGGTACTGCTCT	2571	AGG	0	0.47500000000000003	0.47500000000000003
Genome_GC_rich	GGTACTGCTCTAGGCCATCC	2580	CAG	0	0.7000000000000001	0.7000000000000001
Genome_GC_rich	ACTGCTCTAGGCCATCCCAG	2583	TAG	0	0.65	0.65
Genome_GC_rich	TCTAGGCCATCCCAGTAGAC	2588	CGG	0	0.625	0.625
Genome_GC_rich	TCCCAGTAGACCGGCCACTC	2597	CGG	0	0.475	0.475
Genome_GC_rich	CCCAGTAGACCGGCCACTCC	2598	GGG	0	0.5	0.5
Genome_GC_rich	TAGACCGGCCACTCCGGGAC	2603	CAG	0	0.30000000000000004	0.30000000000000004
Genome_GC_rich	CACTCCGGGACCAGACGTGA	2612	CAG	0	0.5249999999999999	0.5249999999999999
Genome_GC_rich	CCGGGACCAGACGTGACAGC	2616	CGG	0	0.6499999999999999	0.6499999999999999
Genome_GC_rich	CAGACGTGACAGCCGGCATG	2623	CGG	0	0.575	0.575
Genome_GC_rich	GCCGGCATGCGGCCGACCCG	2634	TGG	0	0.32500000000000007	0.32500000000000007
Genome_GC_rich	CGGCCGACCCGTGGATGCGT	2643	CGG	0	0.37500000000000006	0.37500000000000006
Genome_GC_rich	GGCCGACCCGTGGATGCGTC	2644	GGG	0	0.37500000000000006	0.37500000000000006
Genome_GC_rich	GCCGACCCGTGGATGCGTCG	2645	GGG	0	0.37500000000000006	0.37500000000000006
Genome_GC_rich	CCGACCCGTGGATGCGTCGG	2646	GGG	0	0.37500000000000006	0.37500000000000006
Genome_GC_rich	CGACCCGTGGATGCGTCGGG	2647	GGG	0	0.37500000000000006	0.37500000000000006
Genome_GC_rich	GGGGGGACGCCGCTCCGTCG	2664	TAG	0	0.17499999999999993	0.17499999999999993
Genome_GC_rich	GCCGCTCCGTCGTAGCCCCC	2672	CAG	0	0.4000000000000001	0.4000000000000001
Genome_GC_rich	CGTCGTAGCCCCCCAGCTCG	2679	CGG	0	0.42500000000000004	0.42500000000000004
Genome_GC_rich	CGTAGCCCCCCAGCTCGCGG	2682	TGG	0	0.3500000000000001	0.3500000000000001
Genome_GC_rich	GTAGCCCCCCAGCTCGCGGT	2683	GGG	0	0.275	0.275
Genome_GC_rich	CCAGCTCGCGGTGGGCCTCC	2691	TGG	0	0.19999999999999996	0.19999999999999996
Genome_GC_rich	CTCCTGGACTGCGCGACCTG	2707	CGG	0	0.5	0.5
Genome_GC_rich	CTGGACTGCGCGACCTGCGG	2710	CGG	0	0.42500000000000004	0.42500000000000004
Genome_GC_rich	GCGACCTGCGGCGGTGCCCT	2719	CGG	0	0.19999999999999996	0.19999999999999996
Genome_GC_rich	CGACCTGCGGCGGTGCCCTC	2720	GGG	0	0.19999999999999996	0.19999999999999996
Genome_GC_rich	CCTTCACGACATCACCGATG	2755	TGG	0	0.725	0.725
Genome_GC_rich	TCACGACATCACCGATGTGG	2758	CGG	0	0.725	0.725
Genome_GC_rich	CACGACATCACCGATGTGGC	2759	GGG	0	0.7000000000000001	0.7000000000000001
Genome_GC_rich	ACATCACCGATGTGGCGGGT	2763	CGG	0	0.5	0.5
Genome_GC_rich	CATCACCGATGTGGCGGGTC	2764	GGG	0	0.475	0.475
Genome_GC_rich	ATCACCGATGTGGCGGGTCG	2765	GGG	0	0.425	0.425
Genome_GC_rich	TGTGGCGGGTCGGGGTCCCA	2773	CGG	0	0.17499999999999993	0.17499999999999993
Genome_GC_rich	GTGGCGGGTCGGGGTCCCAC	2774	GGG	0	0.1499999999999999	0.1499999999999999
Genome_GC_rich	GTCGGGGTCCCACGGGCAAC	2781	CGG	0	0.22499999999999998	0.22499999999999998
Genome_GC_rich	TCGGGGTCCCACGGGCAACC	2782	GGG	0	0.275	0.275
Genome_GC_rich	CGGGGTCCCACGGGCAACCG	2783	GGG	0	0.3500000000000001	0.3500000000000001
Genome_GC_rich	GGGGTCCCACGGGCAACCGG	2784	GGG	0	0.3500000000000001	0.3500000000000001
Genome_GC_rich	GGGTCCCACGGGCAACCGGG	2785	GGG	0	0.3500000000000001	0.3500000000000001
Genome_GC_rich	GTCCCACGGGCAACCGGGGG	2787	GAG	0	0.3500000000000001	0.3500000000000001
Genome_GC_rich	TCCCACGGGCAACCGGGGGG	2788	AGG	0	0.3500000000000001	0.3500000000000001
Genome_GC_rich	CCCACGGGCAACCGGGGGGA	2789	GGG	0	0.30000000000000004	0.30000000000000004
Genome_GC_rich	GGGGGAGGGTCGCCTCCCCA	2803	TAG	0	0.1499999999999999	0.1499999999999999
Genome_GC_rich	AGGGTCGCCTCCCCATAGCG	2808	TGG	0	0.35000000000000003	0.35000000000000003
Genome_GC_rich	GGTCGCCTCCCCATAGCGTG	2810	GAG	0	0.35000000000000003	0.35000000000000003
Genome_GC_rich	GTCGCCTCCCCATAGCGTGG	2811	AGG	0	0.35000000000000003	0.35000000000000003
Genome_GC_rich	AGCGTGGAGGCCCATTACCC	2824	CAG	0	0.375	0.375
Genome_GC_rich	GCGTGGAGGCCCATTACCCC	2825	AGG	0	0.35000000000000003	0.35000000000000003
Genome_GC_rich	AGGCCCATTACCCCAGGCCC	2831	CGG	0	0.25	0.25
Genome_GC_rich	CCAGGCCCCGGCTGCGCCCC	2843	CGG	0	0.1499999999999998	0.1499999999999998
Genome_GC_rich	GCGCCCCCGGTGCAACCTCC	2856	TGG	0	0.4000000000000001	0.4000000000000001
Genome_GC_rich	CCCCGGTGCAACCTCCTGGC	2860	TGG	0	0.47500000000000003	0.47500000000000003
Genome_GC_rich	GCTGGTGACCCTGCTCTTGT	2878	CAG	0	0.6000000000000001	0.6000000000000001
Genome_GC_rich	CCTGACCAACGTAAACCTCA	2901	CGG	0	0.65	0.65
Genome_GC_rich	CTGACCAACGTAAACCTCAC	2902	GGG	0	0.65	0.65
Genome_GC_rich	GTCCGCCCCTGCGAACTCTC	2929	CGG	0	0.4	0.4
Genome_GC_rich	CCCCTGCGAACTCTCCGGCG	2934	TGG	0	0.47500000000000003	0.47500000000000003
Genome_GC_rich	CCTGCGAACTCTCCGGCGTG	2936	GAG	0	0.45	0.45
Genome_GC_rich	CTGCGAACTCTCCGGCGTGG	2937	AGG	0	0.45	0.45
Genome_GC_rich	TGCGAACTCTCCGGCGTGGA	2938	GGG	0	0.475	0.475
Genome_GC_rich	CTCTCCGGCGTGGAGGGCCC	2944	CGG	0	0.30000000000000004	0.30000000000000004
Genome_GC_rich	GGCGCCCGCGCCCGCCACCG	2965	CGG	0	0.17499999999999982	0.17499999999999982
Genome_GC_rich	CCGCGCCCGCCACCGCGGCG	2970	TGG	0	0.17499999999999982	0.17499999999999982
Genome_GC_rich	CGCGCCCGCCACCGCGGCGT	2971	GGG	0	0.1499999999999998	0.1499999999999998
Genome_GC_rich	GCGCCCGCCACCGCGGCGTG	2972	GGG	0	0.1499999999999998	0.1499999999999998
Genome_GC_rich	CGCCACCGCGGCGTGGGGCG	2977	CGG	0	0.1499999999999998	0.1499999999999998
Genome_GC_rich	GCCACCGCGGCGTGGGGCGC	2978	GGG	0	0.1499999999999998	0.1499999999999998
Genome_GC_rich	GCGGCGTGGGGCGCGGGCTT	2984	GAG	0	0.17499999999999993	0.17499999999999993
Genome_GC_rich	GCGTGGGGCGCGGGCTTGAG	2987	TGG	0	0.30000000000000004	0.30000000000000004
Genome_GC_rich	GTGGGGCGCGGGCTTGAGTG	2989	GAG	0	0.37500000000000006	0.37500000000000006
Genome_GC_rich	TGGGGCGCGGGCTTGAGTGG	2990	AGG	0	0.42500000000000004	0.42500000000000004
Genome_GC_rich	GGGCTTGAGTGGAGGACCTC	2998	TGG	0	0.6749999999999999	0.6749999999999999
Genome_GC_rich	GCTTGAGTGGAGGACCTCTG	3000	GAG	0	0.7000000000000001	0.7000000000000001
Genome_GC_rich	TGAGTGGAGGACCTCTGGAG	3003	CAG	0	0.7000000000000001	0.7000000000000001
Genome_GC_rich	TGGAGGACCTCTGGAGCAGC	3007	CGG	0	0.625	0.625
Genome_GC_rich	GGAGGACCTCTGGAGCAGCC	3008	GGG	0	0.6	0.6
Genome_GC_rich	GGAGCAGCCGGGTCCATCCT	3019	TGG	0	0.4	0.4
Genome_GC_rich	GAGCAGCCGGGTCCATCCTT	3020	GGG	0	0.425	0.425
Genome_GC_rich	CAGCCGGGTCCATCCTTGGG	3023	CAG	0	0.5	0.5
Genome_GC_rich	AGCCGGGTCCATCCTTGGGC	3024	AGG	0	0.5	0.5
Genome_GC_rich	GCCGGGTCCATCCTTGGGCA	3025	GGG	0	0.5	0.5
Genome_GC_rich	CCGGGTCCATCCTTGGGCAG	3026	GGG	0	0.5	0.5
Genome_GC_rich	CGGGTCCATCCTTGGGCAGG	3027	GGG	0	0.5	0.5
Genome_GC_rich	GGGGACCGTGTACCGCACGC	3046	CGG	0	0.37500000000000006	0.37500000000000006
Genome_GC_rich	GTGTACCGCACGCCGGTTCG	3053	TAG	0	0.4	0.4
Genome_GC_rich	CGCACGCCGGTTCGTAGACG	3059	CGG	0	0.5	0.5
Genome_GC_rich	GCACGCCGGTTCGTAGACGC	3060	GGG	0	0.5	0.5
Genome_GC_rich	CGCCGGTTCGTAGACGCGGG	3063	AAG	0	0.525	0.525
Genome_GC_rich	CGGTTCGTAGACGCGGGAAG	3066	AAG	0	0.575	0.575
Genome_GC_rich	GAAGAAGACCCCTACCGCCT	3082	CAG	0	0.45000000000000007	0.45000000000000007
Genome_GC_rich	CCGCCTCAGCGTTGCTCGCG	3096	TGG	0	0.525	0.525
Genome_GC_rich	TCGCGTGGCGTAAACCGCTA	3111	CAG	0	0.2500000000000001	0.2500000000000001
Genome_GC_rich	TGGCGTAAACCGCTACAGTC	3116	CGG	0	0.47500000000000003	0.47500000000000003
Genome_GC_rich	TAAACCGCTACAGTCCGGCT	3121	CGG	0	0.42500000000000004	0.42500000000000004
Genome_GC_rich	ACAGTCCGGCTCGGCCCCAA	3130	CGG	0	0.25	0.25
Genome_GC_rich	CAGTCCGGCTCGGCCCCAAC	3131	GGG	0	0.275	0.275
Genome_GC_rich	GCCCCAACGGGCTTGCCTTG	3143	CGG	0	0.6	0.6
Genome_GC_rich	GTCCTCCTGCGACCGCCCGC	3165	CGG	0	0.3500000000000001	0.3500000000000001
Genome_GC_rich	CCGGATCTCGCTGCGTGCGC	3184	TGG	0	0.42500000000000004	0.42500000000000004
Genome_GC_rich	CGCTGGCGATCATTGCTACC	3201	GAG	0	0.45000000000000007	0.45000000000000007
Genome_GC_rich	TACCGAGCCCCCGTCCACGC	3217	GAG	0	0.275	0.275
Genome_GC_rich	CACGCGAGCGACTTACATCT	3232	CGG	0	0.2750000000000001	0.2750000000000001
Genome_GC_rich	ACGCGAGCGACTTACATCTC	3233	GGG	0	0.32500000000000007	0.32500000000000007
Genome_GC_rich	CTCGGGTGCCCCCTAACCCT	3250	CAG	0	0.35000000000000003	0.35000000000000003
Genome_GC_rich	GCCCCCTAACCCTCAGATCG	3257	AAG	0	0.625	0.625
Genome_GC_rich	CTAACCCTCAGATCGAAGAC	3262	TGG	0	0.7	0.7
Genome_GC_rich	TAACCCTCAGATCGAAGACT	3263	GGG	0	0.6749999999999999	0.6749999999999999
Genome_GC_rich	AACCCTCAGATCGAAGACTG	3264	GGG	0	0.7	0.7
Genome_GC_rich	ACCCTCAGATCGAAGACTGG	3265	GGG	0	0.725	0.725
Genome_GC_rich	ATCGAAGACTGGGGGCCTCC	3273	CGG	0	0.425	0.425
Genome_GC_rich	AAGACTGGGGGCCTCCCGGT	3277	GAG	0	0.25	0.25
Genome_GC_rich	CTGGGGGCCTCCCGGTGAGC	3281	CAG	0	0.25	0.25
Genome_GC_rich	GCCTCCCGGTGAGCCAGTCT	3287	CGG	0	0.4	0.4
Genome_GC_rich	CCTCCCGGTGAGCCAGTCTC	3288	GGG	0	0.45	0.45
Genome_GC_rich	CTCCCGGTGAGCCAGTCTCG	3289	GGG	0	0.5	0.5
Genome_GC_rich	GAGCCAGTCTCGGGGTCCCC	3297	CGG	0	0.37500000000000006	0.37500000000000006
Genome_GC_rich	AGCCAGTCTCGGGGTCCCCC	3298	GGG	0	0.37500000000000006	0.37500000000000006
Genome_GC_rich	GCCAGTCTCGGGGTCCCCCG	3299	GGG	0	0.3500000000000001	0.3500000000000001
Genome_GC_rich	CCAGTCTCGGGGTCCCCCGG	3300	GGG	0	0.3500000000000001	0.3500000000000001
Genome_GC_rich	CAGTCTCGGGGTCCCCCGGG	3301	GGG	0	0.30000000000000004	0.30000000000000004
Genome_GC_rich	GGGGTTTTCCTTCACCACCG	3320	CGG	0	0.55	0.55
Genome_GC_rich	TTTCCTTCACCACCGCGGCG	3325	CGG	0	0.475	0.475
Genome_GC_rich	CTTCACCACCGCGGCGCGGC	3329	CGG	0	0.3500000000000001	0.3500000000000001
Genome_GC_rich	TTCACCACCGCGGCGCGGCC	3330	GGG	0	0.30000000000000004	0.30000000000000004
Genome_GC_rich	TCACCACCGCGGCGCGGCCG	3331	GGG	0	0.275	0.275
Genome_GC_rich	CGGCCGGGGTACGCCACCGC	3345	TAG	0	0.32500000000000007	0.32500000000000007
Genome_GC_rich	GGCCGGGGTACGCCACCGCT	3346	AGG	0	0.30000000000000004	0.30000000000000004
Genome_GC_rich	CGGGGTACGCCACCGCTAGG	3349	CGG	0	0.42500000000000004	0.42500000000000004
Genome_GC_rich	GCTAGGCGGTCCCTGCGTCG	3363	TGG	0	0.32500000000000007	0.32500000000000007
Genome_GC_rich	CTGCGTCGTGGACTTGTGTA	3375	CGG	0	0.575	0.575
Genome_GC_rich	TGCGTCGTGGACTTGTGTAC	3376	GGG	0	0.625	0.625
Genome_GC_rich	GCGTCGTGGACTTGTGTACG	3377	GGG	0	0.65	0.65
Genome_GC_rich	CGTGGACTTGTGTACGGGGC	3381	AAG	0	0.625	0.625
Genome_GC_rich	CGGGGCAAGCGCCTCGCCGT	3395	CGG	0	0.30000000000000004	0.30000000000000004
Genome_GC_rich	GGGGCAAGCGCCTCGCCGTC	3396	GGG	0	0.30000000000000004	0.30000000000000004
Genome_GC_rich	GCGCCTCGCCGTCGGGCCCC	3403	CGG	0	0.1499999999999998	0.1499999999999998
Genome_GC_rich	CGCCTCGCCGTCGGGCCCCC	3404	GGG	0	0.1499999999999998	0.1499999999999998
Genome_GC_rich	GCCTCGCCGTCGGGCCCCCG	3405	GGG	0	0.1499999999999998	0.1499999999999998
Genome_GC_rich	CCTCGCCGTCGGGCCCCCGG	3406	GGG	0	0.1499999999999998	0.1499999999999998
Genome_GC_rich	CCCCCGGGGGTCCAAACTCC	3419	CGG	0	0.37500000000000006	0.37500000000000006
Genome_GC_rich	CGGGGGTCCAAACTCCCGGC	3423	CAG	0	0.37500000000000006	0.37500000000000006
Genome_GC_rich	CTCCCGGCCAGCGCACCTCC	3435	CGG	0	0.19999999999999996	0.19999999999999996
Genome_GC_rich	TCCCGGCCAGCGCACCTCCC	3436	GGG	0	0.19999999999999996	0.19999999999999996
Genome_GC_rich	CCCGGCCAGCGCACCTCCCG	3437	GGG	0	0.22499999999999998	0.22499999999999998
Genome_GC_rich	CGGCCAGCGCACCTCCCGGG	3439	GAG	0	0.22499999999999998	0.22499999999999998
Genome_GC_rich	GCACCTCCCGGGGAGCCGAA	3447	TAG	0	0.22499999999999998	0.22499999999999998
Genome_GC_rich	CACCTCCCGGGGAGCCGAAT	3448	AGG	0	0.25	0.25
Genome_GC_rich	ACCTCCCGGGGAGCCGAATA	3449	GGG	0	0.17499999999999993	0.17499999999999993
Genome_GC_rich	TCCCGGGGAGCCGAATAGGG	3452	TGG	0	0.25	0.25
Genome_GC_rich	CCCGGGGAGCCGAATAGGGT	3453	GGG	0	0.30000000000000004	0.30000000000000004
Genome_GC_rich	GAGCCGAATAGGGTGGGCTA	3459	CGG	0	0.3000000000000001	0.3000000000000001
Genome_GC_rich	AGCCGAATAGGGTGGGCTAC	3460	GGG	0	0.3500000000000001	0.3500000000000001
Genome_GC_rich	AATAGGGTGGGCTACGGGTT	3465	GAG	0	0.37500000000000006	0.37500000000000006
Genome_GC_rich	AGGGTGGGCTACGGGTTGAG	3468	TGG	0	0.475	0.475
Genome_GC_rich	GGTGGGCTACGGGTTGAGTG	3470	GAG	0	0.5249999999999999	0.5249999999999999
Genome_GC_rich	GTGGGCTACGGGTTGAGTGG	3471	AGG	0	0.575	0.575
Genome_GC_rich	GGCTACGGGTTGAGTGGAGG	3474	CAG	0	0.6749999999999999	0.6749999999999999
Genome_GC_rich	GCTACGGGTTGAGTGGAGGC	3475	AGG	0	0.625	0.625
Genome_GC_rich	CTACGGGTTGAGTGGAGGCA	3476	GGG	0	0.6000000000000001	0.6000000000000001
Genome_GC_rich	TACGGGTTGAGTGGAGGCAG	3477	GGG	0	0.55	0.55
Genome_GC_rich	GAGTGGAGGCAGGGGACGCT	3485	TGG	0	0.35000000000000003	0.35000000000000003
Genome_GC_rich	AGTGGAGGCAGGGGACGCTT	3486	GGG	0	0.325	0.325
Genome_GC_rich	GGGACGCTTGGGCGCGCCCG	3497	CGG	0	0.3750000000000001	0.3750000000000001
Genome_GC_rich	CGCTTGGGCGCGCCCGCGGC	3501	TAG	0	0.35	0.35
Genome_GC_rich	CCGCGGCTAGACCGACGCTG	3514	CAG	0	0.42500000000000004	0.42500000000000004
Genome_GC_rich	GGCTAGACCGACGCTGCAGC	3518	CGG	0	0.5	0.5
Genome_GC_rich	AGACCGACGCTGCAGCCGGC	3522	TGG	0	0.32500000000000007	0.32500000000000007
Genome_GC_rich	CAAAACGAACCTTGCGCTCG	3547	CAG	0	0.47500000000000003	0.47500000000000003
Genome_GC_rich	AAACGAACCTTGCGCTCGCA	3549	GAG	0	0.525	0.525
Genome_GC_rich	AACGAACCTTGCGCTCGCAG	3550	AGG	0	0.5	0.5
Genome_GC_rich	ACGAACCTTGCGCTCGCAGA	3551	GGG	0	0.5	0.5
Genome_GC_rich	CGAACCTTGCGCTCGCAGAG	3552	GGG	0	0.5249999999999999	0.5249999999999999
Genome_GC_rich	GTGCCCCCGCCGCCCCCACT	3578	CGG	0	0.17499999999999993	0.17499999999999993
Genome_GC_rich	TGCCCCCGCCGCCCCCACTC	3579	GGG	0	0.22499999999999998	0.22499999999999998
Genome_GC_rich	GCCCCCGCCGCCCCCACTCG	3580	GGG	0	0.29999999999999993	0.29999999999999993
Genome_GC_rich	CGGGGAACGCGACATCACCG	3598	TGG	0	0.55	0.55
Genome_GC_rich	GGGGAACGCGACATCACCGT	3599	GGG	0	0.575	0.575
Genome_GC_rich	GGGAACGCGACATCACCGTG	3600	GGG	0	0.575	0.575
Genome_GC_rich	GCGACATCACCGTGGGGCCC	3606	CGG	0	0.42500000000000004	0.42500000000000004
Genome_GC_rich	CCGGACGCCCCCCGCACACA	3625	CGG	0	0.25	0.25
Genome_GC_rich	GCCCCCCGCACACACGGCAA	3631	CGG	0	0.37500000000000006	0.37500000000000006
Genome_GC_rich	ACACACGGCAACGGCCCGTG	3640	CGG	0	0.4	0.4
Genome_GC_rich	CACACGGCAACGGCCCGTGC	3641	GGG	0	0.37500000000000006	0.37500000000000006
Genome_GC_rich	ACACGGCAACGGCCCGTGCG	3642	GGG	0	0.32500000000000007	0.32500000000000007
Genome_GC_rich	GCAACGGCCCGTGCGGGGCC	3647	TAG	0	0.275	0.275
Genome_GC_rich	GGCCCGTGCGGGGCCTAGCG	3652	CGG	0	0.32500000000000007	0.32500000000000007
Genome_GC_rich	GCCCGTGCGGGGCCTAGCGC	3653	GGG	0	0.32500000000000007	0.32500000000000007
Genome_GC_rich	TGCGGGGCCTAGCGCGGGCG	3658	TGG	0	0.32500000000000007	0.32500000000000007
Genome_GC_rich	GCGGGGCCTAGCGCGGGCGT	3659	GGG	0	0.32500000000000007	0.32500000000000007
Genome_GC_rich	CGTGGGCCGATCTGCGACTT	3676	CGG	0	0.425	0.425
Genome_GC_rich	GGCCGATCTGCGACTTCGGC	3680	CAG	0	0.6	0.6
Genome_GC_rich	GCCGATCTGCGACTTCGGCC	3681	AGG	0	0.6	0.6
Genome_GC_rich	ATCTGCGACTTCGGCCAGGC	3685	CGG	0	0.425	0.425
Genome_GC_rich	GACTTCGGCCAGGCCGGCCT	3691	TAG	0	0.275	0.275
Genome_GC_rich	ACTTCGGCCAGGCCGGCCTT	3692	AGG	0	0.25	0.25
Genome_GC_rich	CGGCCAGGCCGGCCTTAGGC	3696	CGG	0	0.3500000000000001	0.3500000000000001
Genome_GC_rich	GGCCAGGCCGGCCTTAGGCC	3697	GGG	0	0.3500000000000001	0.3500000000000001
Genome_GC_rich	GCCAGGCCGGCCTTAGGCCG	3698	GGG	0	0.3500000000000001	0.3500000000000001
Genome_GC_rich	GGCCGGCCTTAGGCCGGGGC	3702	TGG	0	0.3750000000000001	0.3750000000000001
Genome_GC_rich	TGGTGCCGCGCCACGCCCCC	3722	CAG	0	0.17499999999999993	0.17499999999999993
Genome_GC_rich	GGTGCCGCGCCACGCCCCCC	3723	AGG	0	0.1499999999999998	0.1499999999999998
Genome_GC_rich	GCCCCCCAGGCGCCGCCACC	3736	TGG	0	0.1499999999999998	0.1499999999999998
Genome_GC_rich	CCCCAGGCGCCGCCACCTGG	3739	TGG	0	0.22499999999999998	0.22499999999999998
Genome_GC_rich	AGGCGCCGCCACCTGGTGGA	3743	TGG	0	0.32500000000000007	0.32500000000000007
Genome_GC_rich	CGCCGCCACCTGGTGGATGG	3746	CAG	0	0.47500000000000003	0.47500000000000003
Genome_GC_rich	GCCGCCACCTGGTGGATGGC	3747	AGG	0	0.525	0.525
Genome_GC_rich	ACCTGGTGGATGGCAGGAAC	3753	CGG	0	0.6000000000000001	0.6000000000000001
Genome_GC_rich	AGGAACCGGAATCCGTGCCC	3767	CAG	0	0.5249999999999999	0.5249999999999999
Genome_GC_rich	GGAACCGGAATCCGTGCCCC	3768	AGG	0	0.5	0.5
Genome_GC_rich	CCGGAATCCGTGCCCCAGGC	3772	CAG	0	0.37500000000000006	0.37500000000000006
Genome_GC_rich	CCGTGCCCCAGGCCAGTTGT	3779	CGG	0	0.25	0.25
Genome_GC_rich	CAGGCCAGTTGTCGGACATA	3787	CGG	0	0.42500000000000004	0.42500000000000004
Genome_GC_rich	CCAGTTGTCGGACATACGGA	3791	TGG	0	0.625	0.625
Genome_GC_rich	TCGGACATACGGATGGCTCC	3798	TGG	0	0.6000000000000001	0.6000000000000001
Genome_GC_rich	CGGATGGCTCCTGGCCATCG	3807	CGG	0	0.55	0.55
Genome_GC_rich	ATGGCTCCTGGCCATCGCGG	3810	CAG	0	0.45	0.45
Genome_GC_rich	GCTCCTGGCCATCGCGGCAG	3813	CAG	0	0.37500000000000006	0.37500000000000006
Genome_GC_rich	CTCCTGGCCATCGCGGCAGC	3814	AGG	0	0.37500000000000006	0.37500000000000006
Genome_GC_rich	GGCCATCGCGGCAGCAGGCT	3819	CGG	0	0.42500000000000004	0.42500000000000004
Genome_GC_rich	GCCATCGCGGCAGCAGGCTC	3820	GGG	0	0.42500000000000004	0.42500000000000004
Genome_GC_rich	GGCAGCAGGCTCGGGCGCAC	3828	TAG	0	0.25	0.25
Genome_GC_rich	GCAGCAGGCTCGGGCGCACT	3829	AGG	0	0.275	0.275
Genome_GC_rich	CTCGGGCGCACTAGGCCTCG	3837	TGG	0	0.32500000000000007	0.32500000000000007
Genome_GC_rich	CGGGCGCACTAGGCCTCGTG	3839	GAG	0	0.42500000000000004	0.42500000000000004
Genome_GC_rich	GGGCGCACTAGGCCTCGTGG	3840	AGG	0	0.42500000000000004	0.42500000000000004
Genome_GC_rich	GCACTAGGCCTCGTGGAGGC	3844	GAG	0	0.5	0.5
Genome_GC_rich	GGCCTCGTGGAGGCGAGCAC	3850	TGG	0	0.37500000000000006	0.37500000000000006
Genome_GC_rich	GGCTCGCGCCACCCGCGCCC	3871	CGG	0	0.1499999999999998	0.1499999999999998
Genome_GC_rich	GCTCGCGCCACCCGCGCCCC	3872	GGG	0	0.1499999999999998	0.1499999999999998
Genome_GC_rich	TCGCGCCACCCGCGCCCCGG	3874	GAG	0	0.1499999999999998	0.1499999999999998
Genome_GC_rich	CCCGCGCCCCGGGAGTGCCG	3882	TGG	0	0.29999999999999993	0.29999999999999993
Genome_GC_rich	GCCCCGGGAGTGCCGTGGCC	3887	TGG	0	0.275	0.275
Genome_GC_rich	GGGAGTGCCGTGGCCTGGCT	3892	CGG	0	0.275	0.275
Genome_GC_rich	GGAGTGCCGTGGCCTGGCTC	3893	GGG	0	0.275	0.275
Genome_GC_rich	GAGTGCCGTGGCCTGGCTCG	3894	GGG	0	0.22499999999999998	0.22499999999999998
Genome_GC_rich	CCGTGGCCTGGCTCGGGGTG	3899	CGG	0	0.1499999999999999	0.1499999999999999
Genome_GC_rich	CGTGGCCTGGCTCGGGGTGC	3900	GGG	0	0.1499999999999999	0.1499999999999999
Genome_GC_rich	GTGGCCTGGCTCGGGGTGCG	3901	GGG	0	0.1499999999999999	0.1499999999999999
Genome_GC_rich	GTGCGGGGCCTCCTGACCCC	3916	CAG	0	0.3500000000000001	0.3500000000000001
Genome_GC_rich	TGCGGGGCCTCCTGACCCCC	3917	AGG	0	0.3500000000000001	0.3500000000000001
Genome_GC_rich	GCGGGGCCTCCTGACCCCCA	3918	GGG	0	0.3500000000000001	0.3500000000000001
Genome_GC_rich	CCTGACCCCCAGGGTCGCTG	3927	TGG	0	0.32500000000000007	0.32500000000000007
Genome_GC_rich	TCGCTGTGGCACGCGACCTT	3941	CGG	0	0.375	0.375
Genome_GC_rich	CGCTGTGGCACGCGACCTTC	3942	GGG	0	0.4	0.4
Genome_GC_rich	CGCGACCTTCGGGTCGCCCG	3952	TGG	0	0.3500000000000001	0.3500000000000001
Genome_GC_rich	CCTTCGGGTCGCCCGTGGAA	3957	CAG	0	0.30000000000000004	0.30000000000000004
Genome_GC_rich	CGGGTCGCCCGTGGAACAGC	3961	CAG	0	0.37500000000000006	0.37500000000000006
Genome_GC_rich	CTACCTCCCCGCACCTCGCG	3988	CGG	0	0.32500000000000007	0.32500000000000007
Genome_GC_rich	TACCTCCCCGCACCTCGCGC	3989	GGG	0	0.275	0.275
Genome_GC_rich	CCCGCACCTCGCGCGGGCCC	3995	CAG	0	0.2499999999999999	0.2499999999999999
Genome_GC_rich	GCACCTCGCGCGGGCCCCAG	3998	CAG	0	0.22499999999999998	0.22499999999999998
Genome_GC_rich	ACCTCGCGCGGGCCCCAGCA	4000	GAG	0	0.19999999999999996	0.19999999999999996
Genome_GC_rich	CCCGCTGCGCTGTTGTTGAC	4030	CAG	0	0.375	0.375
Genome_GC_rich	TTGTTGACCAGCCCGCGCCC	4042	AAG	0	0.35000000000000003	0.35000000000000003
Genome_GC_rich	TTGACCAGCCCGCGCCCAAG	4045	TGG	0	0.35000000000000003	0.35000000000000003
Genome_GC_rich	CCGCGCCCAAGTGGTCCTGC	4054	CGG	0	0.525	0.525
Genome_GC_rich	GCCCAAGTGGTCCTGCCGGC	4058	TGG	0	0.525	0.525
Genome_GC_rich	CCCAAGTGGTCCTGCCGGCT	4059	GGG	0	0.5	0.5
Genome_GC_rich	TCCTGCCGGCTGGGACCACT	4068	CGG	0	0.30000000000000004	0.30000000000000004
Genome_GC_rich	CCTGCCGGCTGGGACCACTC	4069	GGG	0	0.32500000000000007	0.32500000000000007
Genome_GC_rich	CTGCCGGCTGGGACCACTCG	4070	GGG	0	0.37500000000000006	0.37500000000000006
Genome_GC_rich	TGCCGGCTGGGACCACTCGG	4071	GGG	0	0.37500000000000006	0.37500000000000006
Genome_GC_rich	TCGGGGGACAATTACATCCC	4087	CAG	0	0.2250000000000001	0.2250000000000001
Genome_GC_rich	CGGGGGACAATTACATCCCC	4088	AGG	0	0.2500000000000001	0.2500000000000001
Genome_GC_rich	CCAGGACCGCCGCTTGACAA	4106	CGG	0	0.425	0.425
Genome_GC_rich	GGACCGCCGCTTGACAACGG	4109	CAG	0	0.5	0.5
Genome_GC_rich	ACAACGGCAGACGATTCTGC	4122	CGG	0	0.575	0.575
Genome_GC_rich	ACGGCAGACGATTCTGCCGG	4125	CGG	0	0.475	0.475
Genome_GC_rich	CAGACGATTCTGCCGGCGGA	4129	CAG	0	0.425	0.425
Genome_GC_rich	TGCCGGCGGACAGCCCGCGC	4139	CAG	0	0.275	0.275
Genome_GC_rich	GACAGCCCGCGCCAGCGTCC	4147	CGG	0	0.25	0.25
Genome_GC_rich	AGCCCGCGCCAGCGTCCCGG	4150	TAG	0	0.17499999999999993	0.17499999999999993
Genome_GC_rich	GCCCGCGCCAGCGTCCCGGT	4151	AGG	0	0.17499999999999993	0.17499999999999993
Genome_GC_rich	CCCGCGCCAGCGTCCCGGTA	4152	GGG	0	0.19999999999999996	0.19999999999999996
Genome_GC_rich	CGCCAGCGTCCCGGTAGGGT	4156	AAG	0	0.37500000000000006	0.37500000000000006
Genome_GC_rich	CCAGCGTCCCGGTAGGGTAA	4158	GAG	0	0.425	0.425
Genome_GC_rich	CAGCGTCCCGGTAGGGTAAG	4159	AGG	0	0.475	0.475
Genome_GC_rich	CGTCCCGGTAGGGTAAGAGG	4162	CAG	0	0.5249999999999999	0.5249999999999999
Genome_GC_rich	GTCCCGGTAGGGTAAGAGGC	4163	AGG	0	0.5249999999999999	0.5249999999999999
Genome_GC_rich	TCCCGGTAGGGTAAGAGGCA	4164	GGG	0	0.55	0.55
Genome_GC_rich	CCCGGTAGGGTAAGAGGCAG	4165	GGG	0	0.575	0.575
Genome_GC_rich	TTCTTCCTCCCGACTCCTTG	4198	CGG	0	0.47500000000000003	0.47500000000000003
Genome_GC_rich	TTCCTCCCGACTCCTTGCGG	4201	CGG	0	0.5249999999999999	0.5249999999999999
Genome_GC_rich	TCCTCCCGACTCCTTGCGGC	4202	GGG	0	0.5	0.5
Genome_GC_rich	CCCGACTCCTTGCGGCGGGT	4206	CGG	0	0.47500000000000003	0.47500000000000003
Genome_GC_rich	CCGACTCCTTGCGGCGGGTC	4207	GGG	0	0.47500000000000003	0.47500000000000003
Genome_GC_rich	GCGGCGGGTCGGGTCTCGAC	4217	CAG	0	0.3500000000000001	0.3500000000000001
Genome_GC_rich	CGGCGGGTCGGGTCTCGACC	4218	AGG	0	0.3500000000000001	0.3500000000000001
Genome_GC_rich	GGTCGGGTCTCGACCAGGCC	4223	CGG	0	0.42500000000000004	0.42500000000000004
Genome_GC_rich	GTCGGGTCTCGACCAGGCCC	4224	GGG	0	0.42500000000000004	0.42500000000000004
Genome_GC_rich	TCGGGTCTCGACCAGGCCCG	4225	GGG	0	0.42500000000000004	0.42500000000000004
Genome_GC_rich	TCGACCAGGCCCGGGGCGCC	4232	CGG	0	0.275	0.275
Genome_GC_rich	ACATAAACCCCCAATGAACC	4255	CAG	0	0.275	0.275
Genome_GC_rich	AGATTCTGCCGACAAACTCC	4276	CGG	0	0.35000000000000003	0.35000000000000003
Genome_GC_rich	GCCGACAAACTCCCGGTTCG	4283	TGG	0	0.425	0.425
Genome_GC_rich	CGACAAACTCCCGGTTCGTG	4285	GAG	0	0.5	0.5
Genome_GC_rich	ACAAACTCCCGGTTCGTGGA	4287	GAG	0	0.42500000000000004	0.42500000000000004
Genome_GC_rich	ACTCCCGGTTCGTGGAGAGC	4291	GAG	0	0.575	0.575
Genome_GC_rich	CCGGTTCGTGGAGAGCGAGC	4295	CGG	0	0.6	0.6
Genome_GC_rich	CGGTTCGTGGAGAGCGAGCC	4296	GGG	0	0.6	0.6
Genome_GC_rich	GGTTCGTGGAGAGCGAGCCG	4297	GGG	0	0.55	0.55
Genome_GC_rich	AGAGCGAGCCGGGGCTGCAT	4306	TGG	0	0.25	0.25
Genome_GC_rich	GAGCGAGCCGGGGCTGCATT	4307	GGG	0	0.25	0.25
Genome_GC_rich	AGCGAGCCGGGGCTGCATTG	4308	GGG	0	0.30000000000000004	0.30000000000000004
Genome_GC_rich	GCGAGCCGGGGCTGCATTGG	4309	GGG	0	0.32500000000000007	0.32500000000000007
Genome_GC_rich	CGAGCCGGGGCTGCATTGGG	4310	GGG	0	0.37500000000000006	0.37500000000000006
Genome_GC_rich	GAGCCGGGGCTGCATTGGGG	4311	GGG	0	0.37500000000000006	0.37500000000000006
Genome_GC_rich	AGCCGGGGCTGCATTGGGGG	4312	GGG	0	0.37500000000000006	0.37500000000000006
Genome_GC_rich	TGCATTGGGGGGGGCCGCGT	4321	GAG	0	0.32500000000000007	0.32500000000000007
Genome_GC_rich	TTGGGGGGGGCCGCGTGAGC	4325	CAG	0	0.30000000000000004	0.30000000000000004
Genome_GC_rich	GGGGCCGCGTGAGCCAGTTT	4331	CGG	0	0.35000000000000003	0.35000000000000003
Genome_GC_rich	CGCGTGAGCCAGTTTCGGCC	4336	CGG	0	0.5	0.5
Genome_GC_rich	CGTGAGCCAGTTTCGGCCCG	4338	GAG	0	0.5	0.5
Genome_GC_rich	GTGAGCCAGTTTCGGCCCGG	4339	AGG	0	0.45	0.45
Genome_GC_rich	TGAGCCAGTTTCGGCCCGGA	4340	GGG	0	0.375	0.375
Genome_GC_rich	GCCAGTTTCGGCCCGGAGGG	4343	CGG	0	0.32500000000000007	0.32500000000000007
Genome_GC_rich	GTTTCGGCCCGGAGGGCGGC	4347	CAG	0	0.25	0.25
Genome_GC_rich	TTTCGGCCCGGAGGGCGGCC	4348	AGG	0	0.19999999999999996	0.19999999999999996
Genome_GC_rich	TTCGGCCCGGAGGGCGGCCA	4349	GGG	0	0.1499999999999999	0.1499999999999999
Genome_GC_rich	TCGGCCCGGAGGGCGGCCAG	4350	GGG	0	0.12499999999999989	0.12499999999999989
Genome_GC_rich	CGGCCCGGAGGGCGGCCAGG	4351	GGG	0	0.1499999999999998	0.1499999999999998
Genome_GC_rich	CCCGGAGGGCGGCCAGGGGG	4354	CGG	0	0.1499999999999998	0.1499999999999998
Genome_GC_rich	CCGGAGGGCGGCCAGGGGGC	4355	GGG	0	0.1499999999999998	0.1499999999999998
Genome_GC_rich	CGGAGGGCGGCCAGGGGGCG	4356	GGG	0	0.1499999999999998	0.1499999999999998
Genome_GC_rich	GGCGGCCAGGGGGCGGGGAA	4361	CAG	0	0.17499999999999993	0.17499999999999993
Genome_GC_rich	GCGGCCAGGGGGCGGGGAAC	4362	AGG	0	0.22499999999999998	0.22499999999999998
Genome_GC_rich	GGGGGCGGGGAACAGGCCCG	4369	TAG	0	0.3750000000000001	0.3750000000000001
Genome_GC_rich	GGGGCGGGGAACAGGCCCGT	4370	AGG	0	0.3500000000000001	0.3500000000000001
Genome_GC_rich	GGGCGGGGAACAGGCCCGTA	4371	GGG	0	0.37500000000000006	0.37500000000000006
Genome_GC_rich	GGAACAGGCCCGTAGGGACC	4377	CAG	0	0.5	0.5
Genome_GC_rich	ACAGGCCCGTAGGGACCCAG	4380	CGG	0	0.4	0.4
Genome_GC_rich	AGGCCCGTAGGGACCCAGCG	4382	GAG	0	0.37500000000000006	0.37500000000000006
Genome_GC_rich	GGCCCGTAGGGACCCAGCGG	4383	AGG	0	0.4000000000000001	0.4000000000000001
Genome_GC_rich	GCCCGTAGGGACCCAGCGGA	4384	GGG	0	0.37500000000000006	0.37500000000000006
Genome_GC_rich	GTAGGGACCCAGCGGAGGGC	4388	CAG	0	0.275	0.275
Genome_GC_rich	GGGACCCAGCGGAGGGCCAG	4391	CAG	0	0.1499999999999999	0.1499999999999999
Genome_GC_rich	GGACCCAGCGGAGGGCCAGC	4392	AGG	0	0.1499999999999999	0.1499999999999999
Genome_GC_rich	GACCCAGCGGAGGGCCAGCA	4393	GGG	0	0.17499999999999993	0.17499999999999993
Genome_GC_rich	ACCCAGCGGAGGGCCAGCAG	4394	GGG	0	0.22499999999999998	0.22499999999999998
Genome_GC_rich	CCCAGCGGAGGGCCAGCAGG	4395	GGG	0	0.19999999999999996	0.19999999999999996
Genome_GC_rich	AGGGGGACGACGCCGCTCCG	4412	CGG	0	0.19999999999999996	0.19999999999999996
Genome_GC_rich	GGGGGACGACGCCGCTCCGC	4413	GGG	0	0.22499999999999998	0.22499999999999998
Genome_GC_rich	GCGGGTCCCTGCTAACGCCC	4431	CGG	0	0.42500000000000004	0.42500000000000004
Genome_GC_rich	CTAACGCCCCGGCCCCCACC	4442	CGG	0	0.25	0.25
Genome_GC_rich	CCCGGCCCCCACCCGGCCGT	4449	CGG	0	0.1499999999999998	0.1499999999999998
Genome_GC_rich	CCGGCCCCCACCCGGCCGTC	4450	GGG	0	0.1499999999999998	0.1499999999999998
Genome_GC_rich	CCCCACCCGGCCGTCGGGCG	4455	AAG	0	0.1499999999999998	0.1499999999999998
Genome_GC_rich	CCCACCCGGCCGTCGGGCGA	4456	AGG	0	0.12499999999999989	0.12499999999999989
Genome_GC_rich	AGGCTCACGCGCCCGCTGCT	4476	CGG	0	0.32500000000000007	0.32500000000000007
Genome_GC_rich	TCACGCGCCCGCTGCTCGGC	4480	TGG	0	0.25	0.25
Genome_GC_rich	CACGCGCCCGCTGCTCGGCT	4481	GGG	0	0.19999999999999996	0.19999999999999996
Genome_GC_rich	GCTCGGCTGGGCCTTCTGCT	4493	CGG	0	0.35000000000000003	0.35000000000000003
Genome_GC_rich	CGGCTGGGCCTTCTGCTCGG	4496	CGG	0	0.42500000000000004	0.42500000000000004
Genome_GC_rich	GGCTGGGCCTTCTGCTCGGC	4497	GGG	0	0.42500000000000004	0.42500000000000004
Genome_GC_rich	GGGCCTTCTGCTCGGCGGGC	4501	GAG	0	0.45000000000000007	0.45000000000000007
Genome_GC_rich	GGCCTTCTGCTCGGCGGGCG	4502	AGG	0	0.45000000000000007	0.45000000000000007
Genome_GC_rich	CTTCTGCTCGGCGGGCGAGG	4505	CAG	0	0.32500000000000007	0.32500000000000007
Genome_GC_rich	TTCTGCTCGGCGGGCGAGGC	4506	AGG	0	0.275	0.275
Genome_GC_rich	TGCTCGGCGGGCGAGGCAGG	4509	CAG	0	0.19999999999999996	0.19999999999999996
Genome_GC_rich	GCTCGGCGGGCGAGGCAGGC	4510	AGG	0	0.17499999999999993	0.17499999999999993
Genome_GC_rich	CTCGGCGGGCGAGGCAGGCA	4511	GGG	0	0.19999999999999996	0.19999999999999996
Genome_GC_rich	TCGGCGGGCGAGGCAGGCAG	4512	GGG	0	0.19999999999999996	0.19999999999999996
Genome_GC_rich	GGCGAGGCAGGCAGGGGACC	4518	AAG	0	0.19999999999999996	0.19999999999999996
Genome_GC_rich	AGGCAGGGGACCAAGCGCAC	4526	TGG	0	0.35000000000000003	0.35000000000000003
Genome_GC_rich	GCAGGGGACCAAGCGCACTG	4528	GAG	0	0.4	0.4
Genome_GC_rich	AGGGGACCAAGCGCACTGGA	4530	GAG	0	0.475	0.475
Genome_GC_rich	GGGACCAAGCGCACTGGAGA	4532	GAG	0	0.575	0.575
Genome_GC_rich	GGACCAAGCGCACTGGAGAG	4533	AGG	0	0.625	0.625
Genome_GC_rich	GACCAAGCGCACTGGAGAGA	4534	GGG	0	0.65	0.65
Genome_GC_rich	ACCAAGCGCACTGGAGAGAG	4535	GGG	0	0.65	0.65
Genome_GC_rich	CCAAGCGCACTGGAGAGAGG	4536	GGG	0	0.6749999999999999	0.6749999999999999
Genome_GC_rich	CAAGCGCACTGGAGAGAGGG	4537	GGG	0	0.625	0.625
Genome_GC_rich	AAGCGCACTGGAGAGAGGGG	4538	GGG	0	0.575	0.575
Genome_GC_rich	AACCCCTCCCGCACGTCCTG	4567	CAG	0	0.30000000000000004	0.30000000000000004
Genome_GC_rich	GCACGTCCTGCAGACCTCTC	4577	CGG	0	0.6749999999999999	0.6749999999999999
Genome_GC_rich	CCTCTCCGGAAATGCGACCA	4591	CGG	0	0.45000000000000007	0.45000000000000007
Genome_GC_rich	TGCGACCACGGCACCCTCTC	4603	AAG	0	0.35000000000000003	0.35000000000000003
Genome_GC_rich	GCGACCACGGCACCCTCTCA	4604	AGG	0	0.35000000000000003	0.35000000000000003
Genome_GC_rich	CGACCACGGCACCCTCTCAA	4605	GGG	0	0.375	0.375
Genome_GC_rich	CACCCTCTCAAGGGCACTCT	4614	GAG	0	0.55	0.55
Genome_GC_rich	CCCTCTCAAGGGCACTCTGA	4616	GAG	0	0.6000000000000001	0.6000000000000001
Genome_GC_rich	CTCAAGGGCACTCTGAGAGT	4620	CAG	0	0.625	0.625
Genome_GC_rich	CAAGGGCACTCTGAGAGTCA	4622	GAG	0	0.625	0.625
Genome_GC_rich	GGGCACTCTGAGAGTCAGAG	4625	CGG	0	0.7000000000000001	0.7000000000000001
Genome_GC_rich	GGCACTCTGAGAGTCAGAGC	4626	GGG	0	0.75	0.75
Genome_GC_rich	TGTTGCCGCTTCGCTACCTC	4653	CAG	0	0.65	0.65
Genome_GC_rich	CGCTTCGCTACCTCCAGTCT	4659	CGG	0	0.75	0.75
Genome_GC_rich	TCGCTACCTCCAGTCTCGGT	4663	CGG	0	0.7000000000000001	0.7000000000000001
Genome_GC_rich	CGGTCGGCGTTGTCCGCGCC	4679	AAG	0	0.3500000000000001	0.3500000000000001
Genome_GC_rich	CAAGCAACCCGCTCGCACAC	4698	AAG	0	0.475	0.475
Genome_GC_rich	AACCCGCTCGCACACAAGAC	4703	TGG	0	0.45000000000000007	0.45000000000000007
Genome_GC_rich	ACCCGCTCGCACACAAGACT	4704	GGG	0	0.45000000000000007	0.45000000000000007
Genome_GC_rich	CCCGCTCGCACACAAGACTG	4705	GGG	0	0.5249999999999999	0.5249999999999999
Genome_GC_rich	GCTCGCACACAAGACTGGGG	4708	CGG	0	0.575	0.575
Genome_GC_rich	CTCGCACACAAGACTGGGGC	4709	GGG	0	0.575	0.575
Genome_GC_rich	AGACTGGGGCGGGATGCACA	4719	TGG	0	0.475	0.475
Genome_GC_rich	GATGCACATGGCTTTACTTG	4731	CAG	0	0.5249999999999999	0.5249999999999999
Genome_GC_rich	ATGCACATGGCTTTACTTGC	4732	AGG	0	0.5249999999999999	0.5249999999999999
Genome_GC_rich	ATGGCTTTACTTGCAGGCGC	4738	TGG	0	0.37500000000000006	0.37500000000000006
Genome_GC_rich	GCAGGCGCTGGTTATGCCAC	4750	CGG	0	0.325	0.325
Genome_GC_rich	GCGCTGGTTATGCCACCGGC	4754	GAG	0	0.35000000000000003	0.35000000000000003
Genome_GC_rich	CGCTGGTTATGCCACCGGCG	4755	AGG	0	0.35000000000000003	0.35000000000000003
Genome_GC_rich	TGGTTATGCCACCGGCGAGG	4758	CGG	0	0.275	0.275
Genome_GC_rich	TATGCCACCGGCGAGGCGGT	4762	CGG	0	0.19999999999999996	0.19999999999999996
Genome_GC_rich	AGGCGGTCGGCGTCATCGTG	4775	CGG	0	0.35000000000000003	0.35000000000000003
Genome_GC_rich	GTCGGCGTCATCGTGCGGCC	4780	TGG	0	0.37500000000000006	0.37500000000000006
Genome_GC_rich	TCGGCGTCATCGTGCGGCCT	4781	GGG	0	0.35000000000000003	0.35000000000000003
Genome_GC_rich	TCGTGCGGCCTGGGACACGC	4790	CGG	0	0.32500000000000007	0.32500000000000007
Genome_GC_rich	CGTGCGGCCTGGGACACGCC	4791	GGG	0	0.30000000000000004	0.30000000000000004
Genome_GC_rich	GTGCGGCCTGGGACACGCCG	4792	GGG	0	0.30000000000000004	0.30000000000000004
Genome_GC_rich	CCCTAAACCCTGCGCCGCCA	4817	CAG	0	0.30000000000000004	0.30000000000000004
Genome_GC_rich	CCTAAACCCTGCGCCGCCAC	4818	AGG	0	0.25	0.25
Genome_GC_rich	ACCCTGCGCCGCCACAGGAT	4823	CGG	0	0.35000000000000003	0.35000000000000003
Genome_GC_rich	CCCTGCGCCGCCACAGGATC	4824	GGG	0	0.37500000000000006	0.37500000000000006
Genome_GC_rich	CCGCCACAGGATCGGGCCTC	4831	CGG	0	0.47500000000000003	0.47500000000000003
Genome_GC_rich	CGCCACAGGATCGGGCCTCC	4832	GGG	0	0.47500000000000003	0.47500000000000003
Genome_GC_rich	GCCACAGGATCGGGCCTCCG	4833	GGG	0	0.47500000000000003	0.47500000000000003
Genome_GC_rich	CCACAGGATCGGGCCTCCGG	4834	GGG	0	0.47500000000000003	0.47500000000000003
Genome_GC_rich	CAGGATCGGGCCTCCGGGGG	4837	CGG	0	0.3500000000000001	0.3500000000000001
Genome_GC_rich	AGGATCGGGCCTCCGGGGGC	4838	GGG	0	0.30000000000000004	0.30000000000000004
Genome_GC_rich	GGATCGGGCCTCCGGGGGCG	4839	GGG	0	0.275	0.275
Genome_GC_rich	CGGGGCACCGAAACATTCCC	4857	TGG	0	0.375	0.375
Genome_GC_rich	GGGGCACCGAAACATTCCCT	4858	GGG	0	0.4000000000000001	0.4000000000000001
Genome_GC_rich	ATTCCCTGGGTTGCGATGAC	4871	CGG	0	0.625	0.625
Genome_GC_rich	TTCCCTGGGTTGCGATGACC	4872	GGG	0	0.65	0.65
Genome_GC_rich	GATGACCGGGAACCGACTTC	4885	CGG	0	0.55	0.55
Genome_GC_rich	ATGACCGGGAACCGACTTCC	4886	GGG	0	0.55	0.55
Genome_GC_rich	TCCAACCTCCTGCGACGCTC	4915	CGG	0	0.475	0.475
Genome_GC_rich	TCCTGCGACGCTCCGGACCA	4922	CGG	0	0.25	0.25
Genome_GC_rich	CGACGCTCCGGACCACGGCC	4927	CGG	0	0.25	0.25
Genome_GC_rich	CGGACCACGGCCCGGCTCCC	4935	CGG	0	0.22499999999999998	0.22499999999999998
Genome_GC_rich	CCCGGCTCCCCGGCCCTGCC	4945	TGG	0	0.1499999999999998	0.1499999999999998
Genome_GC_rich	CTCCCCGGCCCTGCCTGGCT	4950	CGG	0	0.19999999999999996	0.19999999999999996
Genome_GC_rich	CGGCCCTGCCTGGCTCGGCC	4955	TAG	0	0.22499999999999998	0.22499999999999998
Genome_GC_rich	TGGCTCGGCCTAGCGCGAAT	4965	CGG	0	0.375	0.375
Genome_GC_rich	GACCCACTCCACCTGCCTCA	4987	CGG	0	0.5249999999999999	0.5249999999999999
Genome_GC_rich	CTCCACCTGCCTCACGGTGC	4993	CGG	0	0.5	0.5
Genome_GC_rich	TCCACCTGCCTCACGGTGCC	4994	GGG	0	0.45	0.45
Genome_GC_rich	TGCCTCACGGTGCCGGGCGA	5000	TGG	0	0.32500000000000007	0.32500000000000007
Genome_GC_rich	CTCACGGTGCCGGGCGATGG	5003	AAG	0	0.37500000000000006	0.37500000000000006
Genome_GC_rich	GGGCGATGGAAGCCGCGATG	5014	CGG	0	0.55	0.55
Genome_GC_rich	TCTTCCTGATGATGTTCTCT	5041	CGG	0	0.6	0.6
Genome_GC_rich	CGGATGCGTACATCGCATCG	5061	CGG	0	0.75	0.75
Genome_GC_rich	GGATGCGTACATCGCATCGC	5062	GGG	0	0.75	0.75
Genome_GC_rich	CGTACATCGCATCGCGGGCT	5067	GAG	0	0.5249999999999999	0.5249999999999999
Genome_GC_rich	TCGCGGGCTGAGTCTCCCTG	5078	CGG	0	0.45	0.45
Genome_GC_rich	CGCGGGCTGAGTCTCCCTGC	5079	GGG	0	0.47500000000000003	0.47500000000000003
Genome_GC_rich	GCGGGCTGAGTCTCCCTGCG	5080	GGG	0	0.47500000000000003	0.47500000000000003
Genome_GC_rich	GAGTCTCCCTGCGGGGTCAA	5087	CGG	0	0.375	0.375
Genome_GC_rich	CTCCCTGCGGGGTCAACGGT	5091	TGG	0	0.4	0.4
Genome_GC_rich	TCCCTGCGGGGTCAACGGTT	5092	GGG	0	0.425	0.425
Genome_GC_rich	GGGGTCAACGGTTGGGCTCT	5099	CGG	0	0.575	0.575
Genome_GC_rich	TCAACGGTTGGGCTCTCGGC	5103	CGG	0	0.575	0.575
Genome_GC_rich	GGGCTCTCGGCCGGCGATTG	5112	AAG	0	0.37500000000000006	0.37500000000000006
Genome_GC_rich	TCTCGGCCGGCGATTGAAGT	5116	CGG	0	0.3000000000000001	0.3000000000000001
Genome_GC_rich	CTCGGCCGGCGATTGAAGTC	5117	GGG	0	0.325	0.325
Genome_GC_rich	TCGGCCGGCGATTGAAGTCG	5118	GGG	0	0.375	0.375
Genome_GC_rich	CGGCCGGCGATTGAAGTCGG	5119	GGG	0	0.4	0.4
Genome_GC_rich	CGATTGAAGTCGGGGGCTCG	5126	TGG	0	0.325	0.325
Genome_GC_rich	GATTGAAGTCGGGGGCTCGT	5127	GGG	0	0.3000000000000001	0.3000000000000001
Genome_GC_rich	ATTGAAGTCGGGGGCTCGTG	5128	GGG	0	0.3000000000000001	0.3000000000000001
Genome_GC_rich	TGAAGTCGGGGGCTCGTGGG	5130	GAG	0	0.35000000000000003	0.35000000000000003
Genome_GC_rich	TCGGGGGCTCGTGGGGAGAC	5135	GAG	0	0.275	0.275
Genome_GC_rich	TCGTGGGGAGACGAGCGTGC	5143	CAG	0	0.4	0.4
Genome_GC_rich	GGAGACGAGCGTGCCAGCCA	5149	TGG	0	0.45	0.45
Genome_GC_rich	AGACGAGCGTGCCAGCCATG	5151	GAG	0	0.425	0.425
Genome_GC_rich	AGCCATGGAGCATTGTCCGT	5164	AAG	0	0.625	0.625
Genome_GC_rich	GAGCATTGTCCGTAAGTGCG	5171	CGG	0	0.575	0.575
Genome_GC_rich	AGCATTGTCCGTAAGTGCGC	5172	GGG	0	0.525	0.525
Genome_GC_rich	GCATTGTCCGTAAGTGCGCG	5173	GGG	0	0.5	0.5
Genome_GC_rich	CATTGTCCGTAAGTGCGCGG	5174	GGG	0	0.45000000000000007	0.45000000000000007
Genome_GC_rich	GGCCGCCCCCGCACGTTCTG	5195	CGG	0	0.3500000000000001	0.3500000000000001
Genome_GC_rich	CCCCGCACGTTCTGCGGTGT	5201	TGG	0	0.4	0.4
Genome_GC_rich	GTTCTGCGGTGTTGGCGACT	5209	TAG	0	0.45000000000000007	0.45000000000000007
Genome_GC_rich	CTACCGTCCGCCGCTCTCAA	5239	CGG	0	0.375	0.375
Genome_GC_rich	CTCTCAACGGCACCGAAACC	5252	TGG	0	0.55	0.55
Genome_GC_rich	TGGCTCGCACGCGTTACCCC	5272	AAG	0	0.4	0.4
Genome_GC_rich	GGCTCGCACGCGTTACCCCA	5273	AGG	0	0.35000000000000003	0.35000000000000003
Genome_GC_rich	TCGCACGCGTTACCCCAAGG	5276	CAG	0	0.475	0.475
Genome_GC_rich	CGCACGCGTTACCCCAAGGC	5277	AGG	0	0.5	0.5
Genome_GC_rich	CGCGTTACCCCAAGGCAGGC	5281	GAG	0	0.55	0.55
Genome_GC_rich	AAGGCAGGCGAGCACGTTCT	5292	CGG	0	0.4000000000000001	0.4000000000000001
Genome_GC_rich	GGCGAGCACGTTCTCGGCGT	5298	CAG	0	0.45	0.45
Genome_GC_rich	AGCACGTTCTCGGCGTCAGC	5302	GAG	0	0.5249999999999999	0.5249999999999999
Genome_GC_rich	GTTCTCGGCGTCAGCGAGCA	5307	TGG	0	0.425	0.425
Genome_GC_rich	GCGTCAGCGAGCATGGCCTT	5314	CAG	0	0.5249999999999999	0.5249999999999999
Genome_GC_rich	CGTCAGCGAGCATGGCCTTC	5315	AGG	0	0.575	0.575
Genome_GC_rich	GTCAGCGAGCATGGCCTTCA	5316	GGG	0	0.55	0.55
Genome_GC_rich	TCAGCGAGCATGGCCTTCAG	5317	GGG	0	0.55	0.55
Genome_GC_rich	CAGCGAGCATGGCCTTCAGG	5318	GGG	0	0.575	0.575
Genome_GC_rich	GAGCATGGCCTTCAGGGGGC	5322	AAG	0	0.55	0.55
Genome_GC_rich	ATGGCCTTCAGGGGGCAAGT	5326	CGG	0	0.45000000000000007	0.45000000000000007
Genome_GC_rich	TGGCCTTCAGGGGGCAAGTC	5327	GGG	0	0.475	0.475
Genome_GC_rich	GCCTTCAGGGGGCAAGTCGG	5329	GAG	0	0.55	0.55
Genome_GC_rich	TTCAGGGGGCAAGTCGGGAG	5332	CAG	0	0.375	0.375
Genome_GC_rich	GGCAAGTCGGGAGCAGCCGC	5339	CAG	0	0.42500000000000004	0.42500000000000004
Genome_GC_rich	GCCGCCAGCATGCTCCCCAT	5354	AAG	0	0.4	0.4
Genome_GC_rich	CGCCAGCATGCTCCCCATAA	5356	GAG	0	0.4000000000000001	0.4000000000000001
Genome_GC_rich	CAGCATGCTCCCCATAAGAG	5359	CAG	0	0.42500000000000004	0.42500000000000004
Genome_GC_rich	ATGCTCCCCATAAGAGCAGC	5363	CGG	0	0.37500000000000006	0.37500000000000006
Genome_GC_rich	TGCTCCCCATAAGAGCAGCC	5364	GGG	0	0.3500000000000001	0.3500000000000001
Genome_GC_rich	GCTCCCCATAAGAGCAGCCG	5365	GGG	0	0.325	0.325
Genome_GC_rich	TAAGAGCAGCCGGGGCCTCC	5373	CAG	0	0.25	0.25
Genome_GC_rich	GAGCAGCCGGGGCCTCCCAG	5376	CGG	0	0.25	0.25
Genome_GC_rich	AGCAGCCGGGGCCTCCCAGC	5377	GGG	0	0.19999999999999996	0.19999999999999996
Genome_GC_rich	CAGCCGGGGCCTCCCAGCGG	5379	GAG	0	0.17499999999999993	0.17499999999999993
Genome_GC_rich	AGCCGGGGCCTCCCAGCGGG	5380	AGG	0	0.17499999999999993	0.17499999999999993
Genome_GC_rich	GGGCCTCCCAGCGGGAGGCC	5385	CGG	0	0.17499999999999993	0.17499999999999993
Genome_GC_rich	GGCCTCCCAGCGGGAGGCCC	5386	GGG	0	0.17499999999999993	0.17499999999999993
Genome_GC_rich	GCCTCCCAGCGGGAGGCCCG	5387	GGG	0	0.17499999999999993	0.17499999999999993
Genome_GC_rich	CCCAGCGGGAGGCCCGGGGC	5391	GAG	0	0.1499999999999998	0.1499999999999998
Genome_GC_rich	ACCTGCCGTCATTCTACCGC	5423	TGG	0	0.3500000000000001	0.3500000000000001
Genome_GC_rich	CTGCCGTCATTCTACCGCTG	5425	GAG	0	0.3000000000000001	0.3000000000000001
Genome_GC_rich	ATTCTACCGCTGGAGATACA	5433	CGG	0	0.325	0.325
Genome_GC_rich	ACCGCTGGAGATACACGGCC	5438	TAG	0	0.375	0.375
Genome_GC_rich	CGCTGGAGATACACGGCCTA	5440	GAG	0	0.4000000000000001	0.4000000000000001
Genome_GC_rich	CGGCCTAGAGACACACGTCC	5453	AAG	0	0.6749999999999999	0.6749999999999999
Genome_GC_rich	CCTAGAGACACACGTCCAAG	5456	CGG	0	0.725	0.725
Genome_GC_rich	AGACACACGTCCAAGCGGCT	5461	CAG	0	0.6000000000000001	0.6000000000000001
Genome_GC_rich	ACGACGTTCACGCGCCGCCC	5490	CGG	0	0.42500000000000004	0.42500000000000004
Genome_GC_rich	CGACGTTCACGCGCCGCCCC	5491	GGG	0	0.4000000000000001	0.4000000000000001
Genome_GC_rich	GACGTTCACGCGCCGCCCCG	5492	GGG	0	0.4000000000000001	0.4000000000000001
Genome_GC_rich	ACGTTCACGCGCCGCCCCGG	5493	GGG	0	0.3500000000000001	0.3500000000000001
Genome_GC_rich	ACGCGCCGCCCCGGGGGCAC	5499	CGG	0	0.1499999999999998	0.1499999999999998
Genome_GC_rich	CGCGCCGCCCCGGGGGCACC	5500	GGG	0	0.17499999999999982	0.17499999999999982
Genome_GC_rich	CCGCCCCGGGGGCACCGGGC	5504	CAG	0	0.17499999999999982	0.17499999999999982
Genome_GC_rich	CACCGGGCCAGCGCGCCGTG	5516	CAG	0	0.12499999999999989	0.12499999999999989
Genome_GC_rich	ACCGGGCCAGCGCGCCGTGC	5517	AGG	0	0.12499999999999989	0.12499999999999989
Genome_GC_rich	CCGTGCAGGCGCTGACCACG	5531	CGG	0	0.42500000000000004	0.42500000000000004
Genome_GC_rich	CGTGCAGGCGCTGACCACGC	5532	GGG	0	0.42500000000000004	0.42500000000000004
Genome_GC_rich	CCGACTTCCGACCACCTCTC	5555	TGG	0	0.625	0.625
Genome_GC_rich	CGACCACCTCTCTGGACGTG	5563	AAG	0	0.6749999999999999	0.6749999999999999
Genome_GC_rich	GACCACCTCTCTGGACGTGA	5564	AGG	0	0.7000000000000001	0.7000000000000001
Genome_GC_rich	CCTCTCTGGACGTGAAGGCA	5569	CGG	0	0.75	0.75
Genome_GC_rich	ACGTGAAGGCACGGTATGTC	5578	TGG	0	0.575	0.575
Genome_GC_rich	GTGAAGGCACGGTATGTCTG	5580	GAG	0	0.575	0.575
Genome_GC_rich	GAAGGCACGGTATGTCTGGA	5582	GAG	0	0.575	0.575
Genome_GC_rich	AGGCACGGTATGTCTGGAGA	5584	GAG	0	0.575	0.575
Genome_GC_rich	GTCTGGAGAGAGCGCGCCGT	5595	CGG	0	0.5	0.5
Genome_GC_rich	TCTGGAGAGAGCGCGCCGTC	5596	GGG	0	0.45	0.45
Genome_GC_rich	GGAGAGAGCGCGCCGTCGGG	5599	AAG	0	0.3500000000000001	0.3500000000000001
Genome_GC_rich	GCGCGCCGTCGGGAAGCCCG	5606	CGG	0	0.32500000000000007	0.32500000000000007
Genome_GC_rich	CGCGCCGTCGGGAAGCCCGC	5607	GGG	0	0.32500000000000007	0.32500000000000007
Genome_GC_rich	GGAAGCCCGCGGGTCGACAC	5617	CGG	0	0.42500000000000004	0.42500000000000004
Genome_GC_rich	CGGGTCGACACCGGCTCACC	5626	TGG	0	0.47500000000000003	0.47500000000000003
Genome_GC_rich	GTCGACACCGGCTCACCTGG	5629	TGG	0	0.55	0.55
Genome_GC_rich	TCGACACCGGCTCACCTGGT	5630	GGG	0	0.5249999999999999	0.5249999999999999
Genome_GC_rich	GGCTCACCTGGTGGGCCCGT	5638	AAG	0	0.42500000000000004	0.42500000000000004
Genome_GC_rich	CGATCGCGCTCTGCGTGCTC	5667	CAG	0	0.5	0.5
Genome_GC_rich	GCGCCGTGCTCGCAATTGCA	5691	AAG	0	0.375	0.375
Genome_GC_rich	GCCGTGCTCGCAATTGCAAA	5693	GAG	0	0.42500000000000004	0.42500000000000004
Genome_GC_rich	CGCAATTGCAAAGAGCGCTG	5701	CAG	0	0.42500000000000004	0.42500000000000004
Genome_GC_rich	ATCCTGACCAACCTCCTCAC	5725	CGG	0	0.725	0.725
Genome_GC_rich	TCCTGACCAACCTCCTCACC	5726	GGG	0	0.75	0.75
Genome_GC_rich	CCTGACCAACCTCCTCACCG	5727	GGG	0	0.725	0.725
Genome_GC_rich	CTGACCAACCTCCTCACCGG	5728	GGG	0	0.6749999999999999	0.6749999999999999
Genome_GC_rich	TGACCAACCTCCTCACCGGG	5729	GGG	0	0.625	0.625
Genome_GC_rich	GACCAACCTCCTCACCGGGG	5730	GGG	0	0.6	0.6
Genome_GC_rich	CCTCACCGGGGGGGCACCGA	5739	AAG	0	0.30000000000000004	0.30000000000000004
Genome_GC_rich	CTCACCGGGGGGGCACCGAA	5740	AGG	0	0.275	0.275
Genome_GC_rich	CTGCACCCTGTCGTGACTGC	5788	CGG	0	0.6749999999999999	0.6749999999999999
Genome_GC_rich	GTCGTGACTGCCGGTACGCA	5797	CGG	0	0.625	0.625
Genome_GC_rich	TCGTGACTGCCGGTACGCAC	5798	GGG	0	0.575	0.575
Genome_GC_rich	ACTGCCTGTGATGCTACCTC	5827	CAG	0	0.675	0.675
Genome_GC_rich	GCCTGTGATGCTACCTCCAG	5830	AAG	0	0.7000000000000001	0.7000000000000001
Genome_GC_rich	CCTGTGATGCTACCTCCAGA	5831	AGG	0	0.725	0.725
Genome_GC_rich	TGATGCTACCTCCAGAAGGA	5835	CAG	0	0.7	0.7
Genome_GC_rich	GATGCTACCTCCAGAAGGAC	5836	AGG	0	0.725	0.725
Genome_GC_rich	GCTACCTCCAGAAGGACAGG	5839	AAG	0	0.75	0.75
Genome_GC_rich	CTACCTCCAGAAGGACAGGA	5840	AGG	0	0.725	0.725
Genome_GC_rich	GAAGGACAGGAAGGTGCCCT	5849	CGG	0	0.6000000000000001	0.6000000000000001
Genome_GC_rich	AAGGACAGGAAGGTGCCCTC	5850	GGG	0	0.55	0.55
Genome_GC_rich	GAAGGTGCCCTCGGGCGTGA	5858	CGG	0	0.25	0.25
Genome_GC_rich	TCGGGCGTGACGGCCCTCCT	5868	CGG	0	0.275	0.275
Genome_GC_rich	CGGGCGTGACGGCCCTCCTC	5869	GGG	0	0.3500000000000001	0.3500000000000001
Genome_GC_rich	GGGCGTGACGGCCCTCCTCG	5870	GGG	0	0.3500000000000001	0.3500000000000001
Genome_GC_rich	GTGACGGCCCTCCTCGGGGC	5874	AAG	0	0.30000000000000004	0.30000000000000004
Genome_GC_rich	CTCCTCGGGGCAAGCCGTGC	5883	CGG	0	0.37500000000000006	0.37500000000000006
Genome_GC_rich	TCGGGGCAAGCCGTGCCGGC	5887	TGG	0	0.30000000000000004	0.30000000000000004
Genome_GC_rich	GGGGCAAGCCGTGCCGGCTG	5889	GAG	0	0.30000000000000004	0.30000000000000004
Genome_GC_rich	CCGTGCCGGCTGGAGCACTA	5897	TGG	0	0.35000000000000003	0.35000000000000003
Genome_GC_rich	CGTGCCGGCTGGAGCACTAT	5898	GGG	0	0.325	0.325
Genome_GC_rich	GTGCCGGCTGGAGCACTATG	5899	GGG	0	0.375	0.375
Genome_GC_rich	TGCCGGCTGGAGCACTATGG	5900	GGG	0	0.425	0.425
Genome_GC_rich	GGCTGGAGCACTATGGGGGT	5904	CGG	0	0.475	0.475
Genome_GC_rich	GCTGGAGCACTATGGGGGTC	5905	GGG	0	0.475	0.475
Genome_GC_rich	CTGGAGCACTATGGGGGTCG	5906	GGG	0	0.475	0.475
Genome_GC_rich	TGGAGCACTATGGGGGTCGG	5907	GGG	0	0.425	0.425
Genome_GC_rich	GGAGCACTATGGGGGTCGGG	5908	GGG	0	0.4	0.4
Genome_GC_rich	GAGCACTATGGGGGTCGGGG	5909	GGG	0	0.4	0.4
Genome_GC_rich	ACTATGGGGGTCGGGGGGGT	5913	CGG	0	0.19999999999999996	0.19999999999999996
Genome_GC_rich	GGGTCGGGGGGGTCGGCCCG	5920	TGG	0	0.1499999999999998	0.1499999999999998
Genome_GC_rich	GGGGGGTCGGCCCGTGGCCT	5926	AAG	0	0.12499999999999989	0.12499999999999989
Genome_GC_rich	GGGGGTCGGCCCGTGGCCTA	5927	AGG	0	0.1499999999999999	0.1499999999999999
Genome_GC_rich	GCCTAAGGTCCCCTAAACGA	5942	CGG	0	0.47500000000000003	0.47500000000000003
Genome_GC_rich	CCTAAGGTCCCCTAAACGAC	5943	GGG	0	0.47500000000000003	0.47500000000000003
Genome_GC_rich	CTAAGGTCCCCTAAACGACG	5944	GGG	0	0.42500000000000004	0.42500000000000004
Genome_GC_rich	GTCCCCTAAACGACGGGGCG	5949	TGG	0	0.30000000000000004	0.30000000000000004
Genome_GC_rich	TCCCCTAAACGACGGGGCGT	5950	GGG	0	0.275	0.275
Genome_GC_rich	CCCCTAAACGACGGGGCGTG	5951	GGG	0	0.30000000000000004	0.30000000000000004
Genome_GC_rich	CGTGGGGCCGCCCGCGTGCC	5967	GAG	0	0.1499999999999998	0.1499999999999998
Genome_GC_rich	CCGCCCGCGTGCCGAGCCCC	5974	CGG	0	0.1499999999999998	0.1499999999999998
Genome_GC_rich	CGCCCGCGTGCCGAGCCCCC	5975	GGG	0	0.1499999999999998	0.1499999999999998
Genome_GC_rich	CCGAGCCCCCGGGTCGCCGC	5985	CAG	0	0.1499999999999998	0.1499999999999998
Genome_GC_rich	AGCCCCCGGGTCGCCGCCAG	5988	CGG	0	0.12499999999999989	0.12499999999999989
Genome_GC_rich	GGGTCGCCGCCAGCGGCTGA	5995	AAG	0	0.1499999999999999	0.1499999999999999
Genome_GC_rich	GGTCGCCGCCAGCGGCTGAA	5996	AGG	0	0.17499999999999993	0.17499999999999993
Genome_GC_rich	AAGGCATTTGACGCTCCTCC	6015	CAG	0	0.42500000000000004	0.42500000000000004
Genome_GC_rich	GCATTTGACGCTCCTCCCAG	6018	CGG	0	0.3500000000000001	0.3500000000000001
Genome_GC_rich	TTTGACGCTCCTCCCAGCGG	6021	CGG	0	0.325	0.325
Genome_GC_rich	TTGACGCTCCTCCCAGCGGC	6022	GGG	0	0.35000000000000003	0.35000000000000003
Genome_GC_rich	TGACGCTCCTCCCAGCGGCG	6023	GGG	0	0.32500000000000007	0.32500000000000007
Genome_GC_rich	GCGGGGCGCCAAACTCCCCC	6040	TAG	0	0.3500000000000001	0.3500000000000001
Genome_GC_rich	GGCGCCAAACTCCCCCTAGC	6044	CGG	0	0.45	0.45
Genome_GC_rich	GCCAAACTCCCCCTAGCCGG	6047	CGG	0	0.5	0.5
Genome_GC_rich	CCAAACTCCCCCTAGCCGGC	6048	GGG	0	0.45	0.45
Genome_GC_rich	CAAACTCCCCCTAGCCGGCG	6049	GGG	0	0.4	0.4
Genome_GC_rich	AAACTCCCCCTAGCCGGCGG	6050	GGG	0	0.35000000000000003	0.35000000000000003
Genome_GC_rich	CCCCCTAGCCGGCGGGGGAC	6055	GAG	0	0.32500000000000007	0.32500000000000007
Genome_GC_rich	GCCGGCGGGGGACGAGTCCA	6062	CGG	0	0.4000000000000001	0.4000000000000001
Genome_GC_rich	GGGACGAGTCCACGGACTTC	6070	CGG	0	0.575	0.575
Genome_GC_rich	CGGACTTCCGGCCCTGACCG	6082	TGG	0	0.47500000000000003	0.47500000000000003
Genome_GC_rich	GGACTTCCGGCCCTGACCGT	6083	GGG	0	0.5	0.5
Genome_GC_rich	GACTTCCGGCCCTGACCGTG	6084	GGG	0	0.45	0.45
Genome_GC_rich	ACTTCCGGCCCTGACCGTGG	6085	GGG	0	0.4	0.4
Genome_GC_rich	CTTCCGGCCCTGACCGTGGG	6086	GGG	0	0.37500000000000006	0.37500000000000006
Genome_GC_rich	CCGGCCCTGACCGTGGGGGG	6089	CGG	0	0.32500000000000007	0.32500000000000007
Genome_GC_rich	CGGCCCTGACCGTGGGGGGC	6090	GGG	0	0.32500000000000007	0.32500000000000007
Genome_GC_rich	GGCCCTGACCGTGGGGGGCG	6091	GGG	0	0.32500000000000007	0.32500000000000007
Genome_GC_rich	GCCCTGACCGTGGGGGGCGG	6092	GGG	0	0.32500000000000007	0.32500000000000007
Genome_GC_rich	GGGGGCGGGGGCGCTTCTGT	6104	GAG	0	0.3500000000000001	0.3500000000000001
Genome_GC_rich	GGGGCGGGGGCGCTTCTGTG	6105	AGG	0	0.4000000000000001	0.4000000000000001
Genome_GC_rich	GGGGGCGCTTCTGTGAGGAA	6110	CAG	0	0.575	0.575
Genome_GC_rich	CTTCTGTGAGGAACAGCCCG	6117	CGG	0	0.65	0.65
Genome_GC_rich	TTCTGTGAGGAACAGCCCGC	6118	GGG	0	0.6000000000000001	0.6000000000000001
Genome_GC_rich	GACCCCTAACCATCCGTGCA	6142	CGG	0	0.55	0.55
Genome_GC_rich	CCCTAACCATCCGTGCACGG	6145	CAG	0	0.625	0.625
Genome_GC_rich	CTAACCATCCGTGCACGGCA	6147	GAG	0	0.5	0.5
Genome_GC_rich	CGTGCACGGCAGAGACCCTA	6156	TAG	0	0.475	0.475
Genome_GC_rich	GTGCACGGCAGAGACCCTAT	6157	AGG	0	0.5	0.5
Genome_GC_rich	CGGCAGAGACCCTATAGGTA	6162	CGG	0	0.525	0.525
Genome_GC_rich	ACCCTATAGGTACGGTGACC	6170	TGG	0	0.625	0.625
Genome_GC_rich	CTATAGGTACGGTGACCTGG	6173	TAG	0	0.575	0.575
Genome_GC_rich	CGGTGACCTGGTAGCAACCC	6182	CGG	0	0.725	0.725
Genome_GC_rich	TGGTAGCAACCCCGGCTCTG	6190	CAG	0	0.5249999999999999	0.5249999999999999
Genome_GC_rich	AGCAACCCCGGCTCTGCAGC	6194	CAG	0	0.5	0.5
Genome_GC_rich	GCAACCCCGGCTCTGCAGCC	6195	AGG	0	0.47500000000000003	0.47500000000000003
Genome_GC_rich	CAACCCCGGCTCTGCAGCCA	6196	GGG	0	0.45	0.45
Genome_GC_rich	AACCCCGGCTCTGCAGCCAG	6197	GGG	0	0.4	0.4
Genome_GC_rich	ACCCCGGCTCTGCAGCCAGG	6198	GGG	0	0.37500000000000006	0.37500000000000006
Genome_GC_rich	CCGGCTCTGCAGCCAGGGGG	6201	CGG	0	0.4000000000000001	0.4000000000000001
Genome_GC_rich	CGGCTCTGCAGCCAGGGGGC	6202	GGG	0	0.4000000000000001	0.4000000000000001
Genome_GC_rich	GGCTCTGCAGCCAGGGGGCG	6203	GGG	0	0.4000000000000001	0.4000000000000001
Genome_GC_rich	GCTCTGCAGCCAGGGGGCGG	6204	GGG	0	0.4000000000000001	0.4000000000000001
Genome_GC_rich	TGCAGCCAGGGGGCGGGGGT	6208	GAG	0	0.19999999999999996	0.19999999999999996
Genome_GC_rich	GCAGCCAGGGGGCGGGGGTG	6209	AGG	0	0.17499999999999993	0.17499999999999993
Genome_GC_rich	AGGGGGCGGGGGTGAGGACT	6215	CGG	0	0.37500000000000006	0.37500000000000006
Genome_GC_rich	CGGGGGTGAGGACTCGGCTC	6221	TGG	0	0.47500000000000003	0.47500000000000003
Genome_GC_rich	ACTCGGCTCTGGCGTCCACC	6232	CGG	0	0.35000000000000003	0.35000000000000003
Genome_GC_rich	CTCGGCTCTGGCGTCCACCC	6233	GGG	0	0.32500000000000007	0.32500000000000007
Genome_GC_rich	CACCCGGGATGAACCGCACC	6248	GAG	0	0.35000000000000003	0.35000000000000003
Genome_GC_rich	CCGAGCCCCATAAACTGTAT	6266	TGG	0	0.20000000000000007	0.20000000000000007
Genome_GC_rich	AACTGTATTGGACCACCCGC	6278	CGG	0	0.37500000000000006	0.37500000000000006
Genome_GC_rich	ACTGTATTGGACCACCCGCC	6279	GGG	0	0.3500000000000001	0.3500000000000001
Genome_GC_rich	CTGTATTGGACCACCCGCCG	6280	GGG	0	0.325	0.325
Genome_GC_rich	ACCCGCCGGGGCCGTCTCGT	6292	CGG	0	0.30000000000000004	0.30000000000000004
Genome_GC_rich	CCCGCCGGGGCCGTCTCGTC	6293	GGG	0	0.3750000000000001	0.3750000000000001
Genome_GC_rich	CCGCCGGGGCCGTCTCGTCG	6294	GGG	0	0.3750000000000001	0.3750000000000001
Genome_GC_rich	CGTCTCGTCGGGGTCCAATC	6304	CGG	0	0.475	0.475
Genome_GC_rich	GTCTCGTCGGGGTCCAATCC	6305	GGG	0	0.475	0.475
Genome_GC_rich	TACGTGTCCGCGCCGACGTG	6328	CAG	0	0.4	0.4
Genome_GC_rich	TGTCCGCGCCGACGTGCAGC	6332	CGG	0	0.32500000000000007	0.32500000000000007
Genome_GC_rich	CGCCGACGTGCAGCCGGCTG	6338	TAG	0	0.30000000000000004	0.30000000000000004
Genome_GC_rich	GCCGACGTGCAGCCGGCTGT	6339	AGG	0	0.32500000000000007	0.32500000000000007
Genome_GC_rich	CAGCCGGCTGTAGGACACCC	6348	TGG	0	0.5	0.5
Genome_GC_rich	GCTGTAGGACACCCTGGCTT	6354	GAG	0	0.6000000000000001	0.6000000000000001
Genome_GC_rich	GTAGGACACCCTGGCTTGAG	6357	CGG	0	0.6000000000000001	0.6000000000000001
Genome_GC_rich	ACACCCTGGCTTGAGCGGAT	6362	TAG	0	0.45000000000000007	0.45000000000000007
Genome_GC_rich	TGAGCGGATTAGCATCCTGA	6373	CGG	0	0.5	0.5
Genome_GC_rich	GGATTAGCATCCTGACGGTC	6378	TGG	0	0.575	0.575
Genome_GC_rich	CCTGACGGTCTGGCATACCC	6388	CGG	0	0.6749999999999999	0.6749999999999999
Genome_GC_rich	CGGCTCTGCGCCGTGTGTAT	6408	TGG	0	0.375	0.375
Genome_GC_rich	ATTGGCGCATCCTCCTCACC	6426	CAG	0	0.6000000000000001	0.6000000000000001
Genome_GC_rich	TTGGCGCATCCTCCTCACCC	6427	AGG	0	0.575	0.575
Genome_GC_rich	TGGCGCATCCTCCTCACCCA	6428	GGG	0	0.575	0.575
Genome_GC_rich	GGCGCATCCTCCTCACCCAG	6429	GGG	0	0.6	0.6
Genome_GC_rich	TCCTCCTCACCCAGGGGACC	6435	CAG	0	0.4	0.4
Genome_GC_rich	CTCCTCACCCAGGGGACCCA	6437	GAG	0	0.4	0.4
Genome_GC_rich	CACCCAGGGGACCCAGAGCA	6442	CGG	0	0.35000000000000003	0.35000000000000003
Genome_GC_rich	CAGGGGACCCAGAGCACGGC	6446	CAG	0	0.37500000000000006	0.37500000000000006
Genome_GC_rich	GGGGACCCAGAGCACGGCCA	6448	GAG	0	0.37500000000000006	0.37500000000000006
Genome_GC_rich	CAGAGCACGGCCAGAGCGTA	6455	CGG	0	0.475	0.475
Genome_GC_rich	GCACGGCCAGAGCGTACGGC	6459	CAG	0	0.47500000000000003	0.47500000000000003
Genome_GC_rich	CACGGCCAGAGCGTACGGCC	6460	AGG	0	0.47500000000000003	0.47500000000000003
Genome_GC_rich	GCCAGAGCGTACGGCCAGGC	6464	CGG	0	0.47500000000000003	0.47500000000000003
Genome_GC_rich	GCCGGCGCGCATTACTCGCG	6482	TGG	0	0.275	0.275
Genome_GC_rich	CCGGCGCGCATTACTCGCGT	6483	GGG	0	0.25	0.25
Genome_GC_rich	CGGCGCGCATTACTCGCGTG	6484	GGG	0	0.25	0.25
Genome_GC_rich	CGTGGGGTGCTGTCCACTAC	6500	CGG	0	0.5249999999999999	0.5249999999999999
Genome_GC_rich	GGGGTGCTGTCCACTACCGG	6503	TGG	0	0.6499999999999999	0.6499999999999999
Genome_GC_rich	TGTCCACTACCGGTGGAACC	6510	GAG	0	0.6000000000000001	0.6000000000000001
Genome_GC_rich	CCGGTGGAACCGAGCCCCCG	6519	CGG	0	0.4000000000000001	0.4000000000000001
Genome_GC_rich	CGGTGGAACCGAGCCCCCGC	6520	GGG	0	0.4000000000000001	0.4000000000000001
Genome_GC_rich	CGCGGGCCGTACTCGCGCCT	6537	CGG	0	0.3500000000000001	0.3500000000000001
Genome_GC_rich	CGCCGCCTATCCATGCGTAC	6560	CAG	0	0.625	0.625
Genome_GC_rich	GCCGCCTATCCATGCGTACC	6561	AGG	0	0.6749999999999999	0.6749999999999999
Genome_GC_rich	GCCTATCCATGCGTACCAGG	6564	CGG	0	0.75	0.75
Genome_GC_rich	CATGCGTACCAGGCGGCCTC	6571	TGG	0	0.45	0.45
Genome_GC_rich	ATGCGTACCAGGCGGCCTCT	6572	GGG	0	0.425	0.425
Genome_GC_rich	GTACCAGGCGGCCTCTGGGC	6576	AAG	0	0.37500000000000006	0.37500000000000006
Genome_GC_rich	CGGCCTCTGGGCAAGCCGTC	6584	GAG	0	0.42500000000000004	0.42500000000000004
Genome_GC_rich	CTCTGGGCAAGCCGTCGAGA	6588	CAG	0	0.475	0.475
Genome_GC_rich	TCTGGGCAAGCCGTCGAGAC	6589	AGG	0	0.475	0.475
Genome_GC_rich	GGGCAAGCCGTCGAGACAGG	6592	AAG	0	0.6	0.6
Genome_GC_rich	GGCAAGCCGTCGAGACAGGA	6593	AGG	0	0.625	0.625
Genome_GC_rich	GCAAGCCGTCGAGACAGGAA	6594	GGG	0	0.6000000000000001	0.6000000000000001
Genome_GC_rich	CAAGCCGTCGAGACAGGAAG	6595	GGG	0	0.6000000000000001	0.6000000000000001
Genome_GC_rich	CAGGAAGGGGTGCGCCAACC	6608	CAG	0	0.45	0.45
Genome_GC_rich	AGGGGTGCGCCAACCCAGCA	6613	CGG	0	0.35000000000000003	0.35000000000000003
Genome_GC_rich	GCCAACCCAGCACGGCCAAT	6621	TGG	0	0.475	0.475
Genome_GC_rich	CCAACCCAGCACGGCCAATT	6622	GGG	0	0.4000000000000001	0.4000000000000001
Genome_GC_rich	CAACCCAGCACGGCCAATTG	6623	GGG	0	0.3500000000000001	0.3500000000000001
Genome_GC_rich	AACCCAGCACGGCCAATTGG	6624	GGG	0	0.3500000000000001	0.3500000000000001
Genome_GC_rich	CACGGCCAATTGGGGGCCCC	6631	CAG	0	0.275	0.275
Genome_GC_rich	ACGGCCAATTGGGGGCCCCC	6632	AGG	0	0.275	0.275
Genome_GC_rich	CGGCCAATTGGGGGCCCCCA	6633	GGG	0	0.275	0.275
Genome_GC_rich	TGGGGGCCCCCAGGGCGCCG	6641	CAG	0	0.1499999999999998	0.1499999999999998
Genome_GC_rich	CCCAGGGCGCCGCAGCCACG	6649	CGG	0	0.17499999999999993	0.17499999999999993
Genome_GC_rich	CCAGGGCGCCGCAGCCACGC	6650	GGG	0	0.17499999999999993	0.17499999999999993
Genome_GC_rich	GCCGCAGCCACGCGGGCACG	6657	CGG	0	0.17499999999999993	0.17499999999999993
Genome_GC_rich	CCGCAGCCACGCGGGCACGC	6658	GGG	0	0.17499999999999993	0.17499999999999993
Genome_GC_rich	GCCACGCGGGCACGCGGGTG	6663	AAG	0	0.12499999999999989	0.12499999999999989
Genome_GC_rich	GCGGGCACGCGGGTGAAGCT	6668	TGG	0	0.32500000000000007	0.32500000000000007
Genome_GC_rich	CACGCGGGTGAAGCTTGGCG	6673	CAG	0	0.5	0.5
Genome_GC_rich	GGTGAAGCTTGGCGCAGTTG	6679	CGG	0	0.6000000000000001	0.6000000000000001
Genome_GC_rich	GTGAAGCTTGGCGCAGTTGC	6680	GGG	0	0.6000000000000001	0.6000000000000001
Genome_GC_rich	TGAAGCTTGGCGCAGTTGCG	6681	GGG	0	0.6000000000000001	0.6000000000000001
Genome_GC_rich	GAAGCTTGGCGCAGTTGCGG	6682	GGG	0	0.575	0.575
Genome_GC_rich	AAGCTTGGCGCAGTTGCGGG	6683	GGG	0	0.5249999999999999	0.5249999999999999
Genome_GC_rich	TTGGCGCAGTTGCGGGGGGC	6687	GAG	0	0.37500000000000006	0.37500000000000006
Genome_GC_rich	GCAGTTGCGGGGGGCGAGCA	6692	TGG	0	0.37500000000000006	0.37500000000000006
Genome_GC_rich	CAGTTGCGGGGGGCGAGCAT	6693	GGG	0	0.35000000000000003	0.35000000000000003
Genome_GC_rich	AGTTGCGGGGGGCGAGCATG	6694	GGG	0	0.35000000000000003	0.35000000000000003
Genome_GC_rich	AGCATGGGGTGCTGACGTGT	6708	TGG	0	0.6000000000000001	0.6000000000000001
Genome_GC_rich	GCATGGGGTGCTGACGTGTT	6709	GGG	0	0.6000000000000001	0.6000000000000001
Genome_GC_rich	CATGGGGTGCTGACGTGTTG	6710	GGG	0	0.6000000000000001	0.6000000000000001
Genome_GC_rich	ATGGGGTGCTGACGTGTTGG	6711	GGG	0	0.6000000000000001	0.6000000000000001
Genome_GC_rich	GACGTGTTGGGGGAACGCTC	6721	CGG	0	0.625	0.625
Genome_GC_rich	ACGTGTTGGGGGAACGCTCC	6722	GGG	0	0.575	0.575
Genome_GC_rich	GGGAACGCTCCGGGTGCGCG	6731	CGG	0	0.3500000000000001	0.3500000000000001
Genome_GC_rich	ACGCTCCGGGTGCGCGCGGC	6735	CGG	0	0.17499999999999993	0.17499999999999993
Genome_GC_rich	CGCTCCGGGTGCGCGCGGCC	6736	GGG	0	0.1499999999999998	0.1499999999999998
Genome_GC_rich	GGGTGCGCGCGGCCGGGTAT	6742	CGG	0	0.19999999999999996	0.19999999999999996
Genome_GC_rich	GGTGCGCGCGGCCGGGTATC	6743	GGG	0	0.25	0.25
Genome_GC_rich	GGCGCCGACGCCGCGCCTTT	6764	TGG	0	0.19999999999999996	0.19999999999999996
Genome_GC_rich	GCGCCTTTTGGTACATCGCC	6776	CGG	0	0.5	0.5
Genome_GC_rich	TCGCCCGGTACATCTCGCCT	6791	CGG	0	0.375	0.375
Genome_GC_rich	CCCGGTACATCTCGCCTCGG	6794	TGG	0	0.4	0.4
Genome_GC_rich	TACATCTCGCCTCGGTGGAA	6799	CAG	0	0.32500000000000007	0.32500000000000007
Genome_GC_rich	TCGCCTCGGTGGAACAGCCC	6805	CGG	0	0.4	0.4
Genome_GC_rich	GGAACAGCCCCGGCCATGCC	6815	CAG	0	0.47500000000000003	0.47500000000000003
Genome_GC_rich	CAGCCCCGGCCATGCCCAGT	6819	CAG	0	0.32500000000000007	0.32500000000000007
Genome_GC_rich	CCCCGGCCATGCCCAGTCAG	6822	TGG	0	0.47500000000000003	0.47500000000000003
Genome_GC_rich	GGTTTACATCTCGCGCTGCC	6843	CGG	0	0.2500000000000001	0.2500000000000001
Genome_GC_rich	GTTTACATCTCGCGCTGCCC	6844	GGG	0	0.20000000000000007	0.20000000000000007
Genome_GC_rich	ACATCTCGCGCTGCCCGGGA	6848	AAG	0	0.25	0.25
Genome_GC_rich	CATCTCGCGCTGCCCGGGAA	6849	AGG	0	0.25	0.25
Genome_GC_rich	CGGGAAAGGCGCTATCGCCC	6863	AAG	0	0.55	0.55
Genome_GC_rich	GGAAAGGCGCTATCGCCCAA	6865	GAG	0	0.5	0.5
Genome_GC_rich	GAAAGGCGCTATCGCCCAAG	6866	AGG	0	0.5	0.5
Genome_GC_rich	AAAGGCGCTATCGCCCAAGA	6867	GGG	0	0.47500000000000003	0.47500000000000003
Genome_GC_rich	GGCGCTATCGCCCAAGAGGG	6870	CAG	0	0.55	0.55
Genome_GC_rich	GCGCTATCGCCCAAGAGGGC	6871	AGG	0	0.55	0.55
Genome_GC_rich	CTATCGCCCAAGAGGGCAGG	6874	TGG	0	0.425	0.425
Genome_GC_rich	GCCCAAGAGGGCAGGTGGTA	6879	CAG	0	0.475	0.475
Genome_GC_rich	AGGGCAGGTGGTACAGCGCG	6886	AAG	0	0.45	0.45
Genome_GC_rich	GGGCAGGTGGTACAGCGCGA	6887	AGG	0	0.45	0.45
Genome_GC_rich	GTACAGCGCGAAGGCTCATC	6896	CAG	0	0.55	0.55
Genome_GC_rich	GGCTCATCCAGCGCGCGAAC	6908	CGG	0	0.45	0.45
Genome_GC_rich	CTCATCCAGCGCGCGAACCG	6910	GAG	0	0.5	0.5
Genome_GC_rich	GCGCGCGAACCGGAGTGCCG	6918	TGG	0	0.45000000000000007	0.45000000000000007
Genome_GC_rich	CGCGCGAACCGGAGTGCCGT	6919	GGG	0	0.42500000000000004	0.42500000000000004
Genome_GC_rich	GCGCGAACCGGAGTGCCGTG	6920	GGG	0	0.42500000000000004	0.42500000000000004
Genome_GC_rich	CGCGAACCGGAGTGCCGTGG	6921	GGG	0	0.42500000000000004	0.42500000000000004
Genome_GC_rich	GCGAACCGGAGTGCCGTGGG	6922	GGG	0	0.42500000000000004	0.42500000000000004
Genome_GC_rich	CCGGAGTGCCGTGGGGGGCC	6927	CAG	0	0.275	0.275
Genome_GC_rich	AGTGCCGTGGGGGGCCCAGC	6931	CGG	0	0.1499999999999999	0.1499999999999999
Genome_GC_rich	GGGGGGCCCAGCCGGCCGCC	6939	TGG	0	0.17499999999999982	0.17499999999999982
Genome_GC_rich	GGCCCAGCCGGCCGCCTGGC	6943	CGG	0	0.1499999999999998	0.1499999999999998
Genome_GC_rich	CCGCCTGGCCGGCTCAACCA	6954	CGG	0	0.32500000000000007	0.32500000000000007
Genome_GC_rich	GGCTCAACCACGGCACGACC	6964	CGG	0	0.45	0.45
Genome_GC_rich	TCAACCACGGCACGACCCGG	6967	TGG	0	0.35000000000000003	0.35000000000000003
Genome_GC_rich	GCACGACCCGGTGGTCCAAC	6976	CAG	0	0.4	0.4
Genome_GC_rich	CACGACCCGGTGGTCCAACC	6977	AGG	0	0.45	0.45
Genome_GC_rich	ACGACCCGGTGGTCCAACCA	6978	GGG	0	0.425	0.425
Genome_GC_rich	CAACCAGGGTCGTCGCTGCG	6992	CGG	0	0.4	0.4
Genome_GC_rich	CCAGGGTCGTCGCTGCGCGG	6995	CGG	0	0.30000000000000004	0.30000000000000004
Genome_GC_rich	AGGGTCGTCGCTGCGCGGCG	6997	GAG	0	0.30000000000000004	0.30000000000000004
Genome_GC_rich	GCTTCTTGCGTGCGTCTTGT	7019	CGG	0	0.525	0.525
Genome_GC_rich	TTGCGTGCGTCTTGTCGGAC	7024	GAG	0	0.5	0.5
Genome_GC_rich	GCGTCTTGTCGGACGAGTCA	7030	CGG	0	0.6000000000000001	0.6000000000000001
Genome_GC_rich	CGTCTTGTCGGACGAGTCAC	7031	GGG	0	0.65	0.65
Genome_GC_rich	TCGGACGAGTCACGGGCCTG	7038	TGG	0	0.45	0.45
Genome_GC_rich	CGGACGAGTCACGGGCCTGT	7039	GGG	0	0.45	0.45
Genome_GC_rich	CACGGGCCTGTGGGTCGCCT	7048	CAG	0	0.275	0.275
Genome_GC_rich	ACGGGCCTGTGGGTCGCCTC	7049	AGG	0	0.275	0.275
Genome_GC_rich	GGGCCTGTGGGTCGCCTCAG	7051	GAG	0	0.37500000000000006	0.37500000000000006
Genome_GC_rich	GGTCGCCTCAGGAGCCCCGC	7060	CGG	0	0.3500000000000001	0.3500000000000001
Genome_GC_rich	GTCGCCTCAGGAGCCCCGCC	7061	GGG	0	0.3500000000000001	0.3500000000000001
Genome_GC_rich	TCAGGAGCCCCGCCGGGCGC	7067	TGG	0	0.275	0.275
Genome_GC_rich	CAGGAGCCCCGCCGGGCGCT	7068	GGG	0	0.22499999999999998	0.22499999999999998
Genome_GC_rich	GCCCCGCCGGGCGCTGGGCC	7073	CGG	0	0.17499999999999982	0.17499999999999982
Genome_GC_rich	CCCCGCCGGGCGCTGGGCCC	7074	GGG	0	0.17499999999999982	0.17499999999999982
Genome_GC_rich	CGCCGGGCGCTGGGCCCGGG	7077	TAG	0	0.17499999999999982	0.17499999999999982
Genome_GC_rich	GCGCTGGGCCCGGGTAGCCC	7083	CAG	0	0.32500000000000007	0.32500000000000007
Genome_GC_rich	TGGGCCCGGGTAGCCCCAGC	7087	GAG	0	0.30000000000000004	0.30000000000000004
Genome_GC_rich	GGGCCCGGGTAGCCCCAGCG	7088	AGG	0	0.32500000000000007	0.32500000000000007
Genome_GC_rich	GGCCCGGGTAGCCCCAGCGA	7089	GGG	0	0.3500000000000001	0.3500000000000001
Genome_GC_rich	GCCCGGGTAGCCCCAGCGAG	7090	GGG	0	0.3500000000000001	0.3500000000000001
Genome_GC_rich	GGTAGCCCCAGCGAGGGGCG	7095	TAG	0	0.30000000000000004	0.30000000000000004
Genome_GC_rich	GTAGCCCCAGCGAGGGGCGT	7096	AGG	0	0.22499999999999998	0.22499999999999998
Genome_GC_rich	TAGCCCCAGCGAGGGGCGTA	7097	GGG	0	0.19999999999999996	0.19999999999999996
Genome_GC_rich	GGCGTAGGGATCGACCGCCC	7111	TGG	0	0.575	0.575
Genome_GC_rich	AGGGATCGACCGCCCTGGCT	7116	TAG	0	0.4	0.4
Genome_GC_rich	GGGATCGACCGCCCTGGCTT	7117	AGG	0	0.4	0.4
Genome_GC_rich	TGGCTTAGGCGTGCCCCCTG	7131	AAG	0	0.35000000000000003	0.35000000000000003
Genome_GC_rich	GGCTTAGGCGTGCCCCCTGA	7132	AGG	0	0.35000000000000003	0.35000000000000003
Genome_GC_rich	AGGCGTGCCCCCTGAAGGTC	7137	CGG	0	0.35000000000000003	0.35000000000000003
Genome_GC_rich	GGCGTGCCCCCTGAAGGTCC	7138	GGG	0	0.37500000000000006	0.37500000000000006
Genome_GC_rich	GTCCGGGTCCCACATCTCGT	7154	GAG	0	0.425	0.425
Genome_GC_rich	CTCGTGAGTTCCTGCCGACG	7169	TAG	0	0.5249999999999999	0.5249999999999999
Genome_GC_rich	TCGTGAGTTCCTGCCGACGT	7170	AGG	0	0.5	0.5
Genome_GC_rich	TGAGTTCCTGCCGACGTAGG	7173	TGG	0	0.5	0.5
Genome_GC_rich	TTCCTGCCGACGTAGGTGGC	7177	CGG	0	0.425	0.425
Genome_GC_rich	CTGCCGACGTAGGTGGCCGG	7180	TGG	0	0.37500000000000006	0.37500000000000006
Genome_GC_rich	AGGTGGCCGGTGGTCCAACC	7190	AAG	0	0.4	0.4
Genome_GC_rich	GGTGGCCGGTGGTCCAACCA	7191	AGG	0	0.4	0.4
Genome_GC_rich	GGTGGTCCAACCAAGGCGCG	7198	CGG	0	0.6	0.6
Genome_GC_rich	GTGGTCCAACCAAGGCGCGC	7199	GGG	0	0.6	0.6
Genome_GC_rich	CAAGGCGCGCGGGCCTTGCC	7209	CGG	0	0.4000000000000001	0.4000000000000001
Genome_GC_rich	AAGGCGCGCGGGCCTTGCCC	7210	GGG	0	0.3500000000000001	0.3500000000000001
Genome_GC_rich	GCGCGGGCCTTGCCCGGGCG	7215	CAG	0	0.35	0.35
Genome_GC_rich	GCGGGCCTTGCCCGGGCGCA	7217	GAG	0	0.32500000000000007	0.32500000000000007
Genome_GC_rich	CGGGCCTTGCCCGGGCGCAG	7218	AGG	0	0.32500000000000007	0.32500000000000007
Genome_GC_rich	GGCCTTGCCCGGGCGCAGAG	7220	GAG	0	0.4000000000000001	0.4000000000000001
Genome_GC_rich	CCTTGCCCGGGCGCAGAGGA	7222	GAG	0	0.42500000000000004	0.42500000000000004
Genome_GC_rich	CTTGCCCGGGCGCAGAGGAG	7223	AGG	0	0.42500000000000004	0.42500000000000004
Genome_GC_rich	CGGGCGCAGAGGAGAGGCCC	7229	CGG	0	0.5	0.5
Genome_GC_rich	AGGCCCCGGCTCCCAATCCT	7243	AAG	0	0.35000000000000003	0.35000000000000003
Genome_GC_rich	GGCCCCGGCTCCCAATCCTA	7244	AGG	0	0.4	0.4
Genome_GC_rich	CCTAAGGTTCCCTAATCTGC	7260	GAG	0	0.6	0.6
Genome_GC_rich	CTAAGGTTCCCTAATCTGCG	7261	AGG	0	0.55	0.55
Genome_GC_rich	AGGTTCCCTAATCTGCGAGG	7264	AAG	0	0.47500000000000003	0.47500000000000003
Genome_GC_rich	TTCCCTAATCTGCGAGGAAG	7267	CAG	0	0.45	0.45
Genome_GC_rich	TAATCTGCGAGGAAGCAGCT	7272	CGG	0	0.45	0.45
Genome_GC_rich	AATCTGCGAGGAAGCAGCTC	7273	GGG	0	0.525	0.525
Genome_GC_rich	GGCGCGCCGCTGCTCGCGTG	7294	CAG	0	0.22499999999999998	0.22499999999999998
Genome_GC_rich	GCTGCTCGCGTGCAGCCCGA	7302	CGG	0	0.275	0.275
Genome_GC_rich	CTGCTCGCGTGCAGCCCGAC	7303	GGG	0	0.275	0.275
Genome_GC_rich	GCTCGCGTGCAGCCCGACGG	7305	GAG	0	0.19999999999999996	0.19999999999999996
Genome_GC_rich	GCGTGCAGCCCGACGGGAGC	7309	AAG	0	0.19999999999999996	0.19999999999999996
Genome_GC_rich	CAGCCCGACGGGAGCAAGCG	7314	CAG	0	0.32500000000000007	0.32500000000000007
Genome_GC_rich	CGGGAGCAAGCGCAGCTTGT	7322	CAG	0	0.475	0.475
Genome_GC_rich	GGGAGCAAGCGCAGCTTGTC	7323	AGG	0	0.5249999999999999	0.5249999999999999
Genome_GC_rich	GGAGCAAGCGCAGCTTGTCA	7324	GGG	0	0.55	0.55
Genome_GC_rich	GAGCAAGCGCAGCTTGTCAG	7325	GGG	0	0.6000000000000001	0.6000000000000001
Genome_GC_rich	AGCAAGCGCAGCTTGTCAGG	7326	GGG	0	0.6000000000000001	0.6000000000000001
Genome_GC_rich	AGCGCAGCTTGTCAGGGGGC	7330	AAG	0	0.45	0.45
Genome_GC_rich	TCAGGGGGCAAGTCTAACAC	7341	AAG	0	0.42500000000000004	0.42500000000000004
Genome_GC_rich	CAGGGGGCAAGTCTAACACA	7342	AGG	0	0.42500000000000004	0.42500000000000004
Genome_GC_rich	AGGGGGCAAGTCTAACACAA	7343	GGG	0	0.45	0.45
Genome_GC_rich	GGGGGCAAGTCTAACACAAG	7344	GGG	0	0.525	0.525
Genome_GC_rich	GCAAGTCTAACACAAGGGGT	7348	TGG	0	0.55	0.55
Genome_GC_rich	TCTAACACAAGGGGTTGGCC	7353	CGG	0	0.525	0.525
Genome_GC_rich	GGCCCGGTGCAACCTCCGCA	7369	CGG	0	0.37500000000000006	0.37500000000000006
Genome_GC_rich	ACCTCCGCACGGCGTCACGC	7380	CAG	0	0.275	0.275
Genome_GC_rich	CCTCCGCACGGCGTCACGCC	7381	AGG	0	0.25	0.25
Genome_GC_rich	CCGCACGGCGTCACGCCAGG	7384	TAG	0	0.25	0.25
Genome_GC_rich	ACGGCGTCACGCCAGGTAGC	7388	CAG	0	0.4	0.4
Genome_GC_rich	TCACGCCAGGTAGCCAGTCC	7394	CGG	0	0.5249999999999999	0.5249999999999999
Genome_GC_rich	GGTAGCCAGTCCCGGTACAT	7402	CGG	0	0.5	0.5
Genome_GC_rich	AGTCCCGGTACATCGGCTCC	7409	TGG	0	0.375	0.375
Genome_GC_rich	GTACATCGGCTCCTGGCCGC	7416	CGG	0	0.35000000000000003	0.35000000000000003
Genome_GC_rich	ACATCGGCTCCTGGCCGCCG	7418	GAG	0	0.32500000000000007	0.32500000000000007
Genome_GC_rich	CATCGGCTCCTGGCCGCCGG	7419	AGG	0	0.30000000000000004	0.30000000000000004
Genome_GC_rich	CTCCTGGCCGCCGGAGGACT	7425	CGG	0	0.32500000000000007	0.32500000000000007
Genome_GC_rich	TCCTGGCCGCCGGAGGACTC	7426	GGG	0	0.32500000000000007	0.32500000000000007
Genome_GC_rich	CCTGGCCGCCGGAGGACTCG	7427	GGG	0	0.3500000000000001	0.3500000000000001
Genome_GC_rich	TGGCCGCCGGAGGACTCGGG	7429	GAG	0	0.3500000000000001	0.3500000000000001
Genome_GC_rich	GGACTCGGGGAGCCGCTACG	7440	CGG	0	0.37500000000000006	0.37500000000000006
Genome_GC_rich	CCGCTACGCGGCACGCGACC	7452	CGG	0	0.30000000000000004	0.30000000000000004
Genome_GC_rich	ACGCCCATCCTGACCATCAC	7475	CAG	0	0.65	0.65
Genome_GC_rich	GCCCATCCTGACCATCACCA	7477	GAG	0	0.75	0.75
Genome_GC_rich	CCCATCCTGACCATCACCAG	7478	AGG	0	0.8	0.8
Genome_GC_rich	ACCATCACCAGAGGCGCGCG	7487	TGG	0	0.55	0.55
Genome_GC_rich	CCATCACCAGAGGCGCGCGT	7488	GGG	0	0.5	0.5
Genome_GC_rich	GCGCGCGTGGGCGCAAACAC	7500	AAG	0	0.275	0.275
Genome_GC_rich	CGTGGGCGCAAACACAAGCT	7505	CGG	0	0.45000000000000007	0.45000000000000007
Genome_GC_rich	GGGCGCAAACACAAGCTCGG	7508	TGG	0	0.5249999999999999	0.5249999999999999
Genome_GC_rich	AAACACAAGCTCGGTGGAAC	7514	CGG	0	0.5	0.5
Genome_GC_rich	ACACAAGCTCGGTGGAACCG	7516	GAG	0	0.6000000000000001	0.6000000000000001
Genome_GC_rich	CACAAGCTCGGTGGAACCGG	7517	AGG	0	0.575	0.575
Genome_GC_rich	ACAAGCTCGGTGGAACCGGA	7518	GGG	0	0.5	0.5
Genome_GC_rich	CGGTGGAACCGGAGGGCTGC	7525	CAG	0	0.32500000000000007	0.32500000000000007
Genome_GC_rich	CCGGAGGGCTGCCAGCTTGT	7533	CAG	0	0.30000000000000004	0.30000000000000004
Genome_GC_rich	GGGCTGCCAGCTTGTCAGCG	7538	CGG	0	0.5	0.5
Genome_GC_rich	TTGTCAGCGCGGCCTTCCCT	7549	CGG	0	0.475	0.475
Genome_GC_rich	CGGCCTTCCCTCGGCACCCT	7558	CAG	0	0.37500000000000006	0.37500000000000006
Genome_GC_rich	GCCTTCCCTCGGCACCCTCA	7560	GAG	0	0.4	0.4
Genome_GC_rich	TCCCTCGGCACCCTCAGAGC	7564	CGG	0	0.4	0.4
Genome_GC_rich	AGCCGGTACTCCTGTCCTCC	7581	CAG	0	0.625	0.625
Genome_GC_rich	ACTCCTGTCCTCCCAGCCCG	7588	TGG	0	0.5	0.5
Genome_GC_rich	TCCTCCCAGCCCGTGGATGC	7595	CGG	0	0.35000000000000003	0.35000000000000003
Genome_GC_rich	CCTCCCAGCCCGTGGATGCC	7596	GGG	0	0.37500000000000006	0.37500000000000006
Genome_GC_rich	GCCCGTGGATGCCGGGTGCT	7603	CGG	0	0.37500000000000006	0.37500000000000006
Genome_GC_rich	GTGGATGCCGGGTGCTCGGC	7607	GAG	0	0.42500000000000004	0.42500000000000004
Genome_GC_rich	CCGGGTGCTCGGCGAGTGCG	7614	CGG	0	0.3500000000000001	0.3500000000000001
Genome_GC_rich	CGGGTGCTCGGCGAGTGCGC	7615	GGG	0	0.3500000000000001	0.3500000000000001
Genome_GC_rich	GCGAGTGCGCGGGCCCTCGT	7625	GAG	0	0.30000000000000004	0.30000000000000004
Genome_GC_rich	GCGGGCCCTCGTGAGCCATG	7633	CGG	0	0.47500000000000003	0.47500000000000003
Genome_GC_rich	CGGGCCCTCGTGAGCCATGC	7634	GGG	0	0.525	0.525
Genome_GC_rich	CCATGCGGGCCGACTTCGCG	7648	TGG	0	0.47500000000000003	0.47500000000000003
Genome_GC_rich	CATGCGGGCCGACTTCGCGT	7649	GGG	0	0.4	0.4
Genome_GC_rich	ATGCGGGCCGACTTCGCGTG	7650	GGG	0	0.35000000000000003	0.35000000000000003
Genome_GC_rich	GCCGACTTCGCGTGGGGTGC	7656	CAG	0	0.32500000000000007	0.32500000000000007
Genome_GC_rich	GGGTGCCAGCGTTCCGTGTT	7670	CGG	0	0.475	0.475
Genome_GC_rich	TTCCGTGTTCGGATTAACCC	7681	CGG	0	0.55	0.55
Genome_GC_rich	GTGTTCGGATTAACCCCGGC	7685	CGG	0	0.45000000000000007	0.45000000000000007
Genome_GC_rich	TCGGATTAACCCCGGCCGGC	7689	TGG	0	0.30000000000000004	0.30000000000000004
Genome_GC_rich	TTAACCCCGGCCGGCTGGCT	7694	CAG	0	0.19999999999999996	0.19999999999999996
Genome_GC_rich	AACCCCGGCCGGCTGGCTCA	7696	GAG	0	0.22499999999999998	0.22499999999999998
Genome_GC_rich	CGGCCGGCTGGCTCAGAGCT	7701	CAG	0	0.42500000000000004	0.42500000000000004
Genome_GC_rich	GGCTGGCTCAGAGCTCAGCA	7706	CGG	0	0.625	0.625
Genome_GC_rich	GCTGGCTCAGAGCTCAGCAC	7707	GGG	0	0.6749999999999999	0.6749999999999999
Genome_GC_rich	CTGGCTCAGAGCTCAGCACG	7708	GGG	0	0.6749999999999999	0.6749999999999999
Genome_GC_rich	GAGCTCAGCACGGGGTCAAC	7716	CGG	0	0.5249999999999999	0.5249999999999999
Genome_GC_rich	GACCACCCCTGATAAACCGC	7738	TAG	0	0.3000000000000001	0.3000000000000001
Genome_GC_rich	CACCCCTGATAAACCGCTAG	7741	CGG	0	0.2750000000000001	0.2750000000000001
Genome_GC_rich	ACCCCTGATAAACCGCTAGC	7742	GGG	0	0.32500000000000007	0.32500000000000007
Genome_GC_rich	AAACCGCTAGCGGGCCCGCC	7751	TAG	0	0.37500000000000006	0.37500000000000006
Genome_GC_rich	GCTAGCGGGCCCGCCTAGCC	7756	CGG	0	0.45000000000000007	0.45000000000000007
Genome_GC_rich	CTAGCGGGCCCGCCTAGCCC	7757	GGG	0	0.4000000000000001	0.4000000000000001
Genome_GC_rich	CGGGCCCGCCTAGCCCGGGT	7761	GAG	0	0.32500000000000007	0.32500000000000007
Genome_GC_rich	GCCCGCCTAGCCCGGGTGAG	7764	TGG	0	0.4000000000000001	0.4000000000000001
Genome_GC_rich	CCCGCCTAGCCCGGGTGAGT	7765	GGG	0	0.42500000000000004	0.42500000000000004
Genome_GC_rich	CCGCCTAGCCCGGGTGAGTG	7766	GGG	0	0.47500000000000003	0.47500000000000003
Genome_GC_rich	CGGGTGAGTGGGGTGCTGCA	7776	CGG	0	0.45	0.45
Genome_GC_rich	GGGTGAGTGGGGTGCTGCAC	7777	GGG	0	0.5	0.5
Genome_GC_rich	GAGTGGGGTGCTGCACGGGT	7781	CGG	0	0.35000000000000003	0.35000000000000003
Genome_GC_rich	GCACGGGTCGGCGCTAATAC	7793	CGG	0	0.12499999999999989	0.12499999999999989
Genome_GC_rich	CGGGTCGGCGCTAATACCGG	7796	TGG	0	0.25	0.25
Genome_GC_rich	TCGGCGCTAATACCGGTGGC	7800	CAG	0	0.22499999999999998	0.22499999999999998
Genome_GC_rich	GCTAATACCGGTGGCCAGAC	7805	GAG	0	0.2500000000000001	0.2500000000000001
Genome_GC_rich	CCGGTGGCCAGACGAGCGTG	7812	CAG	0	0.37500000000000006	0.37500000000000006
Genome_GC_rich	TGGCCAGACGAGCGTGCAGT	7816	TGG	0	0.475	0.475
Genome_GC_rich	CAGACGAGCGTGCAGTTGGT	7820	GAG	0	0.6000000000000001	0.6000000000000001
Genome_GC_rich	CCCGAACTCCCCTCTGTCAA	7851	AAG	0	0.55	0.55
Genome_GC_rich	TCCCCTCTGTCAAAAGTAAC	7858	GAG	0	0.275	0.275
Genome_GC_rich	CCTCTGTCAAAAGTAACGAG	7861	TGG	0	0.425	0.425
Genome_GC_rich	CTCTGTCAAAAGTAACGAGT	7862	GGG	0	0.39999999999999997	0.39999999999999997
Genome_GC_rich	TCTGTCAAAAGTAACGAGTG	7863	GGG	0	0.39999999999999997	0.39999999999999997
Genome_GC_rich	CTGTCAAAAGTAACGAGTGG	7864	GGG	0	0.425	0.425
Genome_GC_rich	AAAGTAACGAGTGGGGGACA	7870	TGG	0	0.35000000000000003	0.35000000000000003
Genome_GC_rich	AAGTAACGAGTGGGGGACAT	7871	GGG	0	0.4	0.4
Genome_GC_rich	GAGTGGGGGACATGGGACCA	7878	TGG	0	0.475	0.475
Genome_GC_rich	TGGGGGACATGGGACCATGG	7881	AAG	0	0.5249999999999999	0.5249999999999999
Genome_GC_rich	GGACATGGGACCATGGAAGC	7885	CGG	0	0.7000000000000001	0.7000000000000001
Genome_GC_rich	GGGACCATGGAAGCCGGACC	7891	TGG	0	0.5	0.5
Genome_GC_rich	ACCATGGAAGCCGGACCTGG	7894	TAG	0	0.5249999999999999	0.5249999999999999
Genome_GC_rich	ATGGAAGCCGGACCTGGTAG	7897	TGG	0	0.5	0.5
Genome_GC_rich	AAGCCGGACCTGGTAGTGGC	7901	TGG	0	0.475	0.475
Genome_GC_rich	GACCTGGTAGTGGCTGGCAA	7907	CAG	0	0.55	0.55
Genome_GC_rich	GGCTGGCAACAGACCTCCCC	7918	GAG	0	0.55	0.55
Genome_GC_rich	CCGACCGCTCTTGATCGCCC	7942	CGG	0	0.4	0.4
Genome_GC_rich	ACCGCTCTTGATCGCCCCGG	7945	TGG	0	0.4	0.4
Genome_GC_rich	CCGCTCTTGATCGCCCCGGT	7946	GGG	0	0.4	0.4
Genome_GC_rich	CTCTTGATCGCCCCGGTGGG	7949	AAG	0	0.35000000000000003	0.35000000000000003
Genome_GC_rich	CTTGATCGCCCCGGTGGGAA	7951	GAG	0	0.325	0.325
Genome_GC_rich	ATCGCCCCGGTGGGAAGAGT	7955	CGG	0	0.375	0.375
Genome_GC_rich	TCGCCCCGGTGGGAAGAGTC	7956	GGG	0	0.4	0.4
Genome_GC_rich	CCCGGTGGGAAGAGTCGGGT	7960	CGG	0	0.45	0.45
Genome_GC_rich	TGGGAAGAGTCGGGTCGGCC	7965	CGG	0	0.45	0.45
Genome_GC_rich	AAGAGTCGGGTCGGCCCGGC	7969	TGG	0	0.275	0.275
Genome_GC_rich	GGCCCGGCTGGACCCCTAAC	7981	TGG	0	0.32500000000000007	0.32500000000000007
Genome_GC_rich	GCCCGGCTGGACCCCTAACT	7982	GGG	0	0.30000000000000004	0.30000000000000004
Genome_GC_rich	CCCGGCTGGACCCCTAACTG	7983	GGG	0	0.35000000000000003	0.35000000000000003
Genome_GC_rich	GGCTGGACCCCTAACTGGGG	7986	AAG	0	0.4	0.4
Genome_GC_rich	GCTGGACCCCTAACTGGGGA	7987	AGG	0	0.375	0.375
Genome_GC_rich	TGGACCCCTAACTGGGGAAG	7989	GAG	0	0.4000000000000001	0.4000000000000001
Genome_GC_rich	GGACCCCTAACTGGGGAAGG	7990	AGG	0	0.425	0.425
Genome_GC_rich	GACCCCTAACTGGGGAAGGA	7991	GGG	0	0.45000000000000007	0.45000000000000007
Genome_GC_rich	ACCCCTAACTGGGGAAGGAG	7992	GGG	0	0.5	0.5
Genome_GC_rich	CCCCTAACTGGGGAAGGAGG	7993	GGG	0	0.5249999999999999	0.5249999999999999
Genome_GC_rich	CCCTAACTGGGGAAGGAGGG	7994	GGG	0	0.5249999999999999	0.5249999999999999
Genome_GC_rich	TAACTGGGGAAGGAGGGGGG	7997	CGG	0	0.375	0.375
Genome_GC_rich	AACTGGGGAAGGAGGGGGGC	7998	GGG	0	0.4	0.4
Genome_GC_rich	ACTGGGGAAGGAGGGGGGCG	7999	GGG	0	0.37500000000000006	0.37500000000000006
Genome_GC_rich	CTGGGGAAGGAGGGGGGCGG	8000	GGG	0	0.3500000000000001	0.3500000000000001
Genome_GC_rich	GGAGGGGGGCGGGGGTACCC	8008	CGG	0	0.32500000000000007	0.32500000000000007
Genome_GC_rich	CCCCGGCTCCTCCCCGCGCC	8025	CAG	0	0.2499999999999999	0.2499999999999999
Genome_GC_rich	CCCGGCTCCTCCCCGCGCCC	8026	AGG	0	0.2499999999999999	0.2499999999999999
Genome_GC_rich	CCGGCTCCTCCCCGCGCCCA	8027	GGG	0	0.22499999999999998	0.22499999999999998
Genome_GC_rich	CGGCTCCTCCCCGCGCCCAG	8028	GGG	0	0.22499999999999998	0.22499999999999998
Genome_GC_rich	GGCTCCTCCCCGCGCCCAGG	8029	GGG	0	0.22499999999999998	0.22499999999999998
Genome_GC_rich	CTCCCCGCGCCCAGGGGGTC	8034	CGG	0	0.12499999999999989	0.12499999999999989
Genome_GC_rich	CCCGCGCCCAGGGGGTCCGG	8037	TGG	0	0.1499999999999998	0.1499999999999998
Genome_GC_rich	CCGCGCCCAGGGGGTCCGGT	8038	GGG	0	0.12499999999999989	0.12499999999999989
Genome_GC_rich	GCGCCCAGGGGGTCCGGTGG	8040	GAG	0	0.12499999999999989	0.12499999999999989
Genome_GC_rich	CGCCCAGGGGGTCCGGTGGG	8041	AGG	0	0.12499999999999989	0.12499999999999989
Genome_GC_rich	GCCCAGGGGGTCCGGTGGGA	8042	GGG	0	0.1499999999999999	0.1499999999999999
Genome_GC_rich	GGGGGTCCGGTGGGAGGGTA	8047	CGG	0	0.22499999999999998	0.22499999999999998
Genome_GC_rich	CGGTGGGAGGGTACGGTACG	8054	AAG	0	0.55	0.55
Genome_GC_rich	GGTGGGAGGGTACGGTACGA	8055	AGG	0	0.575	0.575
Genome_GC_rich	GTGGGAGGGTACGGTACGAA	8056	GGG	0	0.6000000000000001	0.6000000000000001
Genome_GC_rich	TGGGAGGGTACGGTACGAAG	8057	GGG	0	0.65	0.65
Genome_GC_rich	GGGAGGGTACGGTACGAAGG	8058	GGG	0	0.6749999999999999	0.6749999999999999
Genome_GC_rich	GGAGGGTACGGTACGAAGGG	8059	GGG	0	0.725	0.725
Genome_GC_rich	GGGTACGGTACGAAGGGGGG	8062	CGG	0	0.7	0.7
Genome_GC_rich	GGTACGGTACGAAGGGGGGC	8063	GGG	0	0.6499999999999999	0.6499999999999999
Genome_GC_rich	GTACGGTACGAAGGGGGGCG	8064	GGG	0	0.6	0.6
Genome_GC_rich	TACGGTACGAAGGGGGGCGG	8065	GGG	0	0.55	0.55
Genome_GC_rich	CGAAGGGGGGCGGGGGCGTC	8072	TGG	0	0.275	0.275
Genome_GC_rich	AGGGGGGCGGGGGCGTCTGG	8075	AAG	0	0.275	0.275
Genome_GC_rich	GGGGGGCGGGGGCGTCTGGA	8076	AGG	0	0.32500000000000007	0.32500000000000007
Genome_GC_rich	GCGGGGGCGTCTGGAAGGCC	8081	TGG	0	0.5	0.5
Genome_GC_rich	CCTGGACTTCCGTGTCTCTC	8099	CGG	0	0.7000000000000001	0.7000000000000001
Genome_GC_rich	CTGGACTTCCGTGTCTCTCC	8100	GGG	0	0.75	0.75
Genome_GC_rich	TCCGTGTCTCTCCGGGTCCA	8107	CGG	0	0.475	0.475
Genome_GC_rich	CCGGGTCCACGGCGTTTACC	8118	AAG	0	0.30000000000000004	0.30000000000000004
Genome_GC_rich	GGGTCCACGGCGTTTACCAA	8120	GAG	0	0.3500000000000001	0.3500000000000001
Genome_GC_rich	GGCGTTTACCAAGAGCGCGT	8128	GAG	0	0.45000000000000007	0.45000000000000007
Genome_GC_rich	GCGCGTGAGATTACACGTCC	8142	AAG	0	0.4000000000000001	0.4000000000000001
Genome_GC_rich	CGCGTGAGATTACACGTCCA	8143	AGG	0	0.42500000000000004	0.42500000000000004
Genome_GC_rich	GCGTGAGATTACACGTCCAA	8144	GGG	0	0.45	0.45
Genome_GC_rich	AGATTACACGTCCAAGGGTC	8149	CAG	0	0.45	0.45
Genome_GC_rich	CACGTCCAAGGGTCCAGCCC	8155	CAG	0	0.55	0.55
Genome_GC_rich	ACGTCCAAGGGTCCAGCCCC	8156	AGG	0	0.5	0.5
Genome_GC_rich	CCAAGGGTCCAGCCCCAGGT	8160	CAG	0	0.4	0.4
Genome_GC_rich	AGGTCAGCGAACGCGCCCCT	8176	CAG	0	0.5	0.5
Genome_GC_rich	CAGTCCTTGCTGCTGTCCAC	8196	CGG	0	0.75	0.75
Genome_GC_rich	CCTTGCTGCTGTCCACCGGT	8200	TGG	0	0.575	0.575
Genome_GC_rich	CTTGCTGCTGTCCACCGGTT	8201	GGG	0	0.55	0.55
Genome_GC_rich	GCTGCTGTCCACCGGTTGGG	8204	CAG	0	0.6	0.6
Genome_GC_rich	CTGCTGTCCACCGGTTGGGC	8205	AGG	0	0.6	0.6
Genome_GC_rich	TGCTGTCCACCGGTTGGGCA	8206	GGG	0	0.5249999999999999	0.5249999999999999
Genome_GC_rich	GCTGTCCACCGGTTGGGCAG	8207	GGG	0	0.5	0.5
Genome_GC_rich	CTGTCCACCGGTTGGGCAGG	8208	GGG	0	0.45	0.45
Genome_GC_rich	TGTCCACCGGTTGGGCAGGG	8209	GGG	0	0.4	0.4
Genome_GC_rich	CACCGGTTGGGCAGGGGGGC	8213	TGG	0	0.30000000000000004	0.30000000000000004
Genome_GC_rich	GTTGGGCAGGGGGGCTGGCT	8218	CGG	0	0.22499999999999998	0.22499999999999998
Genome_GC_rich	GGCAGGGGGGCTGGCTCGGT	8222	CGG	0	0.19999999999999996	0.19999999999999996
Genome_GC_rich	GCAGGGGGGCTGGCTCGGTC	8223	GGG	0	0.19999999999999996	0.19999999999999996
Genome_GC_rich	CAGGGGGGCTGGCTCGGTCG	8224	GGG	0	0.19999999999999996	0.19999999999999996
Genome_GC_rich	AGGGGGGCTGGCTCGGTCGG	8225	GGG	0	0.19999999999999996	0.19999999999999996
Genome_GC_rich	CTGGCTCGGTCGGGGGCGCC	8232	CAG	0	0.22499999999999998	0.22499999999999998
Genome_GC_rich	TGGCTCGGTCGGGGGCGCCC	8233	AGG	0	0.22499999999999998	0.22499999999999998
Genome_GC_rich	TCGGTCGGGGGCGCCCAGGC	8237	CGG	0	0.17499999999999993	0.17499999999999993
Genome_GC_rich	CGGTCGGGGGCGCCCAGGCC	8238	GGG	0	0.1499999999999998	0.1499999999999998
Genome_GC_rich	GGTCGGGGGCGCCCAGGCCG	8239	GGG	0	0.1499999999999998	0.1499999999999998
Genome_GC_rich	TCGGGGGCGCCCAGGCCGGG	8241	GAG	0	0.1499999999999998	0.1499999999999998
Genome_GC_rich	AGTGCGCCCACCCCTAACCC	8262	CGG	0	0.35000000000000003	0.35000000000000003
Genome_GC_rich	CCCTAACCCCGGCTCCCGTG	8273	CGG	0	0.32500000000000007	0.32500000000000007
Genome_GC_rich	CCTAACCCCGGCTCCCGTGC	8274	GGG	0	0.275	0.275
Genome_GC_rich	CGGCTCCCGTGCGGGCCTTG	8282	TAG	0	0.19999999999999996	0.19999999999999996
Genome_GC_rich	CCGTGCGGGCCTTGTAGCGC	8288	TAG	0	0.37500000000000006	0.37500000000000006
Genome_GC_rich	GTGCGGGCCTTGTAGCGCTA	8290	GAG	0	0.375	0.375
Genome_GC_rich	TGCGGGCCTTGTAGCGCTAG	8291	AGG	0	0.425	0.425
Genome_GC_rich	GCGGGCCTTGTAGCGCTAGA	8292	GGG	0	0.475	0.475
Genome_GC_rich	CGGGCCTTGTAGCGCTAGAG	8293	GGG	0	0.5249999999999999	0.5249999999999999
Genome_GC_rich	GGGCCTTGTAGCGCTAGAGG	8294	GGG	0	0.575	0.575
Genome_GC_rich	GGCCTTGTAGCGCTAGAGGG	8295	GGG	0	0.575	0.575
Genome_GC_rich	GCCTTGTAGCGCTAGAGGGG	8296	GGG	0	0.575	0.575
Genome_GC_rich	TTGTAGCGCTAGAGGGGGGG	8299	CGG	0	0.425	0.425
Genome_GC_rich	AGAGGGGGGGCGGCCTCTCG	8309	CGG	0	0.30000000000000004	0.30000000000000004
Genome_GC_rich	GAGGGGGGGCGGCCTCTCGC	8310	GGG	0	0.275	0.275
Genome_GC_rich	AGGGGGGGCGGCCTCTCGCG	8311	GGG	0	0.275	0.275
Genome_GC_rich	GCGGGGTGCGCTTCCCCTAT	8328	TGG	0	0.35000000000000003	0.35000000000000003
Genome_GC_rich	TGCGCTTCCCCTATTGGTCC	8334	GAG	0	0.45000000000000007	0.45000000000000007
Genome_GC_rich	TTCCCCTATTGGTCCGAGCT	8339	AAG	0	0.37500000000000006	0.37500000000000006
Genome_GC_rich	TCCCCTATTGGTCCGAGCTA	8340	AGG	0	0.37500000000000006	0.37500000000000006
Genome_GC_rich	CCCCTATTGGTCCGAGCTAA	8341	GGG	0	0.42500000000000004	0.42500000000000004
Genome_GC_rich	CCCTATTGGTCCGAGCTAAG	8342	GGG	0	0.47500000000000003	0.47500000000000003
Genome_GC_rich	CCTATTGGTCCGAGCTAAGG	8343	GGG	0	0.47500000000000003	0.47500000000000003
Genome_GC_rich	GAGCTAAGGGGGTACTGCTC	8354	CGG	0	0.65	0.65
Genome_GC_rich	CTAAGGGGGTACTGCTCCGG	8357	CGG	0	0.5249999999999999	0.5249999999999999
Genome_GC_rich	AAGGGGGTACTGCTCCGGCG	8359	GAG	0	0.45	0.45
Genome_GC_rich	CTGCTCCGGCGGAGCTACCG	8368	CGG	0	0.42500000000000004	0.42500000000000004
Genome_GC_rich	CTCCGGCGGAGCTACCGCGG	8371	CAG	0	0.3500000000000001	0.3500000000000001
Genome_GC_rich	GGCGGAGCTACCGCGGCAGT	8375	CGG	0	0.37500000000000006	0.37500000000000006
Genome_GC_rich	TACCGCGGCAGTCGGTTCCC	8383	TGG	0	0.5	0.5
Genome_GC_rich	ACCGCGGCAGTCGGTTCCCT	8384	GGG	0	0.5	0.5
Genome_GC_rich	GCGGCAGTCGGTTCCCTGGG	8387	TGG	0	0.525	0.525
Genome_GC_rich	CGGCAGTCGGTTCCCTGGGT	8388	GGG	0	0.55	0.55
Genome_GC_rich	GGCAGTCGGTTCCCTGGGTG	8389	GGG	0	0.55	0.55
Genome_GC_rich	GCAGTCGGTTCCCTGGGTGG	8390	GGG	0	0.55	0.55
Genome_GC_rich	CAGTCGGTTCCCTGGGTGGG	8391	GGG	0	0.5	0.5
Genome_GC_rich	AGTCGGTTCCCTGGGTGGGG	8392	GGG	0	0.45	0.45
Genome_GC_rich	GTCGGTTCCCTGGGTGGGGG	8393	GGG	0	0.42500000000000004	0.42500000000000004
Genome_GC_rich	TCGGTTCCCTGGGTGGGGGG	8394	GGG	0	0.42500000000000004	0.42500000000000004
Genome_GC_rich	CGGTTCCCTGGGTGGGGGGG	8395	GGG	0	0.4000000000000001	0.4000000000000001
Genome_GC_rich	GGTTCCCTGGGTGGGGGGGG	8396	GGG	0	0.3500000000000001	0.3500000000000001
Genome_GC_rich	GTTCCCTGGGTGGGGGGGGG	8397	GGG	0	0.30000000000000004	0.30000000000000004
Genome_GC_rich	TCCCTGGGTGGGGGGGGGGG	8399	GAG	0	0.22499999999999998	0.22499999999999998
Genome_GC_rich	CCCTGGGTGGGGGGGGGGGG	8400	AGG	0	0.19999999999999984	0.19999999999999984
Genome_GC_rich	CCTGGGTGGGGGGGGGGGGA	8401	GGG	0	0.17499999999999993	0.17499999999999993
Genome_GC_rich	TGGGGGGGGGGGGAGGGTAC	8407	CGG	0	0.25	0.25
Genome_GC_rich	GGGGGGGGGGGAGGGTACCG	8409	GAG	0	0.3750000000000001	0.3750000000000001
Genome_GC_rich	GGGGGGGGGGAGGGTACCGG	8410	AGG	0	0.3750000000000001	0.3750000000000001
Genome_GC_rich	GGGGGGGGGAGGGTACCGGA	8411	GGG	0	0.3500000000000001	0.3500000000000001
Genome_GC_rich	GGAGGGTACCGGAGGGCCGT	8418	CGG	0	0.32500000000000007	0.32500000000000007
Genome_GC_rich	GGGTACCGGAGGGCCGTCGG	8421	TAG	0	0.30000000000000004	0.30000000000000004
Genome_GC_rich	GGTACCGGAGGGCCGTCGGT	8422	AGG	0	0.275	0.275
Genome_GC_rich	GTACCGGAGGGCCGTCGGTA	8423	GGG	0	0.25	0.25
Genome_GC_rich	TACCGGAGGGCCGTCGGTAG	8424	GGG	0	0.25	0.25
Genome_GC_rich	GTCGGTAGGGGTCTTGCACT	8436	CGG	0	0.6000000000000001	0.6000000000000001
Genome_GC_rich	TCGGTAGGGGTCTTGCACTC	8437	GGG	0	0.65	0.65
Genome_GC_rich	CGGTAGGGGTCTTGCACTCG	8438	GGG	0	0.6749999999999999	0.6749999999999999
Genome_GC_rich	GTCTTGCACTCGGGGTCGCC	8446	CGG	0	0.45	0.45
Genome_GC_rich	TCGGGGTCGCCCGGCCCGAC	8455	TGG	0	0.12499999999999989	0.12499999999999989
Genome_GC_rich	GCCCGGCCCGACTGGTGACT	8463	CGG	0	0.47500000000000003	0.47500000000000003
Genome_GC_rich	CCCGGCCCGACTGGTGACTC	8464	GGG	0	0.525	0.525
Genome_GC_rich	CCGGCCCGACTGGTGACTCG	8465	GGG	0	0.575	0.575
Genome_GC_rich	CCCGACTGGTGACTCGGGGA	8469	TGG	0	0.55	0.55
Genome_GC_rich	GGTGACTCGGGGATGGAACC	8476	GAG	0	0.625	0.625
Genome_GC_rich	GACTCGGGGATGGAACCGAG	8479	TAG	0	0.575	0.575
Genome_GC_rich	ACTCGGGGATGGAACCGAGT	8480	AGG	0	0.55	0.55
Genome_GC_rich	GAACCGAGTAGGCCTCGCTG	8491	CGG	0	0.475	0.475
Genome_GC_rich	CCGAGTAGGCCTCGCTGCGG	8494	CGG	0	0.37500000000000006	0.37500000000000006
Genome_GC_rich	AGGCCTCGCTGCGGCGGTGC	8500	CGG	0	0.1499999999999999	0.1499999999999999
Genome_GC_rich	CGCTGCGGCGGTGCCGGAAC	8506	CGG	0	0.19999999999999996	0.19999999999999996
Genome_GC_rich	CGGTGCCGGAACCGGAATCG	8514	CGG	0	0.45	0.45
Genome_GC_rich	GGTGCCGGAACCGGAATCGC	8515	GGG	0	0.5	0.5
Genome_GC_rich	ACCGGAATCGCGGGTCTCGA	8524	CGG	0	0.475	0.475
Genome_GC_rich	CCGGAATCGCGGGTCTCGAC	8525	GGG	0	0.55	0.55
Genome_GC_rich	ATCGCGGGTCTCGACGGGCG	8530	CGG	0	0.37500000000000006	0.37500000000000006
Genome_GC_rich	GGTCTCGACGGGCGCGGCCG	8536	AAG	0	0.3750000000000001	0.3750000000000001
Genome_GC_rich	TCTCGACGGGCGCGGCCGAA	8538	GAG	0	0.275	0.275
Genome_GC_rich	CGGGCGCGGCCGAAGAGACC	8544	TGG	0	0.45000000000000007	0.45000000000000007
Genome_GC_rich	GCGCGGCCGAAGAGACCTGG	8547	TGG	0	0.525	0.525
Genome_GC_rich	GCCGAAGAGACCTGGTGGAC	8552	TAG	0	0.6749999999999999	0.6749999999999999
Genome_GC_rich	CCGAAGAGACCTGGTGGACT	8553	AGG	0	0.7000000000000001	0.7000000000000001
Genome_GC_rich	AAGAGACCTGGTGGACTAGG	8556	CAG	0	0.675	0.675
Genome_GC_rich	AGAGACCTGGTGGACTAGGC	8557	AGG	0	0.7000000000000001	0.7000000000000001
Genome_GC_rich	GAGACCTGGTGGACTAGGCA	8558	GGG	0	0.7000000000000001	0.7000000000000001
Genome_GC_rich	AGACCTGGTGGACTAGGCAG	8559	GGG	0	0.65	0.65
Genome_GC_rich	TGGACTAGGCAGGGGACCCA	8567	CGG	0	0.425	0.425
Genome_GC_rich	ACTAGGCAGGGGACCCACGG	8570	AAG	0	0.30000000000000004	0.30000000000000004
Genome_GC_rich	CTAGGCAGGGGACCCACGGA	8571	AGG	0	0.30000000000000004	0.30000000000000004
Genome_GC_rich	TAGGCAGGGGACCCACGGAA	8572	GGG	0	0.275	0.275
Genome_GC_rich	AGGGGACCCACGGAAGGGTC	8577	CAG	0	0.4	0.4
Genome_GC_rich	GGGGACCCACGGAAGGGTCC	8578	AGG	0	0.42500000000000004	0.42500000000000004
Genome_GC_rich	GGGACCCACGGAAGGGTCCA	8579	GGG	0	0.45	0.45
Genome_GC_rich	CCCACGGAAGGGTCCAGGGC	8583	TGG	0	0.47500000000000003	0.47500000000000003
Genome_GC_rich	ACGGAAGGGTCCAGGGCTGG	8586	TGG	0	0.45	0.45
Genome_GC_rich	GTCCAGGGCTGGTGGATGCA	8594	TGG	0	0.475	0.475
Genome_GC_rich	TCCAGGGCTGGTGGATGCAT	8595	GGG	0	0.45000000000000007	0.45000000000000007
Genome_GC_rich	AGGGCTGGTGGATGCATGGG	8598	TGG	0	0.575	0.575
Genome_GC_rich	GGGCTGGTGGATGCATGGGT	8599	GGG	0	0.625	0.625
Genome_GC_rich	GGCTGGTGGATGCATGGGTG	8600	GGG	0	0.625	0.625
Genome_GC_rich	GCTGGTGGATGCATGGGTGG	8601	GGG	0	0.625	0.625
Genome_GC_rich	CTGGTGGATGCATGGGTGGG	8602	GGG	0	0.625	0.625
Genome_GC_rich	ATGCATGGGTGGGGGGTCTG	8609	CGG	0	0.425	0.425
Genome_GC_rich	GGGGGGTCTGCGGCCTCCGT	8619	GAG	0	0.30000000000000004	0.30000000000000004
Genome_GC_rich	GGTCTGCGGCCTCCGTGAGC	8623	CAG	0	0.42500000000000004	0.42500000000000004
Genome_GC_rich	CTCCGTGAGCCAGTAATTGC	8633	GAG	0	0.37500000000000006	0.37500000000000006
Genome_GC_rich	TGAGCCAGTAATTGCGAGCA	8638	TGG	0	0.35000000000000003	0.35000000000000003
Genome_GC_rich	GAGCCAGTAATTGCGAGCAT	8639	GGG	0	0.35000000000000003	0.35000000000000003
Genome_GC_rich	GTAATTGCGAGCATGGGCGC	8645	TGG	0	0.4000000000000001	0.4000000000000001
Genome_GC_rich	CATGGGCGCTGGTGTCGCCC	8656	CAG	0	0.42500000000000004	0.42500000000000004
Genome_GC_rich	ATGGGCGCTGGTGTCGCCCC	8657	AGG	0	0.37500000000000006	0.37500000000000006
Genome_GC_rich	TGGTGTCGCCCCAGGATGCG	8665	CGG	0	0.5	0.5
Genome_GC_rich	GGATGCGCGGTACGCTTGCG	8678	TGG	0	0.6499999999999999	0.6499999999999999
Genome_GC_rich	GCGCGGTACGCTTGCGTGGC	8682	CGG	0	0.575	0.575
Genome_GC_rich	CTTGCGTGGCCGGCTCCCGT	8692	CGG	0	0.22499999999999998	0.22499999999999998
Genome_GC_rich	TTGCGTGGCCGGCTCCCGTC	8693	GGG	0	0.17499999999999993	0.17499999999999993
Genome_GC_rich	GTGGCCGGCTCCCGTCGGGC	8697	TGG	0	0.12499999999999989	0.12499999999999989
Genome_GC_rich	CGGCTCCCGTCGGGCTGGTC	8702	GAG	0	0.19999999999999996	0.19999999999999996
Genome_GC_rich	TCGGGCTGGTCGAGCACCGA	8711	CGG	0	0.4	0.4
Genome_GC_rich	CGGGCTGGTCGAGCACCGAC	8712	GGG	0	0.42500000000000004	0.42500000000000004
Genome_GC_rich	GGGCTGGTCGAGCACCGACG	8713	GGG	0	0.42500000000000004	0.42500000000000004
Genome_GC_rich	TCGAGCACCGACGGGGCGTG	8720	AAG	0	0.275	0.275
Genome_GC_rich	CGAGCACCGACGGGGCGTGA	8721	AGG	0	0.275	0.275
Genome_GC_rich	GACGGGGCGTGAAGGCACTG	8729	CGG	0	0.45	0.45
Genome_GC_rich	ACGGGGCGTGAAGGCACTGC	8730	GGG	0	0.5	0.5
Genome_GC_rich	CGGGGCGTGAAGGCACTGCG	8731	GGG	0	0.525	0.525
Genome_GC_rich	GGGGCGTGAAGGCACTGCGG	8732	GGG	0	0.525	0.525
Genome_GC_rich	GGGCGTGAAGGCACTGCGGG	8733	GGG	0	0.525	0.525
Genome_GC_rich	GAAGGCACTGCGGGGGGCGT	8739	CAG	0	0.37500000000000006	0.37500000000000006
Genome_GC_rich	GCACTGCGGGGGGCGTCAGT	8743	CGG	0	0.37500000000000006	0.37500000000000006
Genome_GC_rich	CACTGCGGGGGGCGTCAGTC	8744	GGG	0	0.37500000000000006	0.37500000000000006
Genome_GC_rich	ACTGCGGGGGGCGTCAGTCG	8745	GGG	0	0.37500000000000006	0.37500000000000006
Genome_GC_rich	CTGCGGGGGGCGTCAGTCGG	8746	GGG	0	0.3500000000000001	0.3500000000000001
Genome_GC_rich	CAGTCGGGGGTCTCGACGTG	8759	CAG	0	0.5	0.5
Genome_GC_rich	TGCAGCCCGACCGCTCTACG	8777	CAG	0	0.30000000000000004	0.30000000000000004
Genome_GC_rich	AGCCGCTCACGTCACCGTAC	8798	CAG	0	0.575	0.575
Genome_GC_rich	GCCGCTCACGTCACCGTACC	8799	AGG	0	0.6499999999999999	0.6499999999999999
Genome_GC_rich	TCACGTCACCGTACCAGGTC	8804	GAG	0	0.7000000000000001	0.7000000000000001
Genome_GC_rich	CCGACATCTGCTTCGCTACC	8834	AAG	0	0.75	0.75
Genome_GC_rich	ACATCTGCTTCGCTACCAAG	8837	TGG	0	0.75	0.75
Genome_GC_rich	CTGCTTCGCTACCAAGTGGC	8841	TGG	0	0.75	0.75
Genome_GC_rich	CGCTACCAAGTGGCTGGCTC	8847	CGG	0	0.575	0.575
Genome_GC_rich	GCTACCAAGTGGCTGGCTCC	8848	GGG	0	0.5249999999999999	0.5249999999999999
Genome_GC_rich	CTACCAAGTGGCTGGCTCCG	8849	GGG	0	0.475	0.475
Genome_GC_rich	TACCAAGTGGCTGGCTCCGG	8850	GGG	0	0.425	0.425
Genome_GC_rich	TGGCTGGCTCCGGGGGCCCC	8857	CAG	0	0.22499999999999998	0.22499999999999998
Genome_GC_rich	TGGCTCCGGGGGCCCCCAGC	8861	CGG	0	0.17499999999999993	0.17499999999999993
Genome_GC_rich	CTCCGGGGGCCCCCAGCCGG	8864	CGG	0	0.1499999999999998	0.1499999999999998
Genome_GC_rich	CCCCAGCCGGCGGACATCGC	8874	CAG	0	0.3500000000000001	0.3500000000000001
Genome_GC_rich	GCCAGCTCGACCCCCAATGC	8892	CAG	0	0.45	0.45
Genome_GC_rich	AATGCCAGCGTTCCGTCAAC	8907	CGG	0	0.575	0.575
Genome_GC_rich	TGCCAGCGTTCCGTCAACCG	8909	GAG	0	0.625	0.625
Genome_GC_rich	GCCAGCGTTCCGTCAACCGG	8910	AGG	0	0.6	0.6
Genome_GC_rich	CCAGCGTTCCGTCAACCGGA	8911	GGG	0	0.575	0.575
Genome_GC_rich	GTTCCGTCAACCGGAGGGCC	8916	GAG	0	0.45	0.45
Genome_GC_rich	TTCCGTCAACCGGAGGGCCG	8917	AGG	0	0.4	0.4
Genome_GC_rich	CAACCGGAGGGCCGAGGCTT	8923	GAG	0	0.25	0.25
Genome_GC_rich	GCTTGAGACCCTGACCTCTC	8939	CGG	0	0.7000000000000001	0.7000000000000001
Genome_GC_rich	CTTGAGACCCTGACCTCTCC	8940	GGG	0	0.7000000000000001	0.7000000000000001
Genome_GC_rich	TTGAGACCCTGACCTCTCCG	8941	GGG	0	0.65	0.65
Genome_GC_rich	CCTGACCTCTCCGGGGCGCC	8948	AAG	0	0.5	0.5
Genome_GC_rich	CTGACCTCTCCGGGGCGCCA	8949	AGG	0	0.42500000000000004	0.42500000000000004
Genome_GC_rich	TCTCCGGGGCGCCAAGGCCG	8955	CGG	0	0.3500000000000001	0.3500000000000001
Genome_GC_rich	CTCCGGGGCGCCAAGGCCGC	8956	GGG	0	0.32500000000000007	0.32500000000000007
Genome_GC_rich	CGGGGCGCCAAGGCCGCGGG	8959	TGG	0	0.35	0.35
Genome_GC_rich	GCGCCAAGGCCGCGGGTGGC	8963	CGG	0	0.32500000000000007	0.32500000000000007
Genome_GC_rich	GCCAAGGCCGCGGGTGGCCG	8965	GAG	0	0.32500000000000007	0.32500000000000007
Genome_GC_rich	CAAGGCCGCGGGTGGCCGGA	8967	GAG	0	0.19999999999999996	0.19999999999999996
Genome_GC_rich	AAGGCCGCGGGTGGCCGGAG	8968	AGG	0	0.1499999999999999	0.1499999999999999
Genome_GC_rich	GCCGCGGGTGGCCGGAGAGG	8971	CGG	0	0.275	0.275
Genome_GC_rich	CCGCGGGTGGCCGGAGAGGC	8972	GGG	0	0.275	0.275
Genome_GC_rich	GCGGGTGGCCGGAGAGGCGG	8974	GAG	0	0.275	0.275
Genome_GC_rich	CGGGTGGCCGGAGAGGCGGG	8975	AGG	0	0.275	0.275
Genome_GC_rich	GGGTGGCCGGAGAGGCGGGA	8976	GGG	0	0.25	0.25
Genome_GC_rich	GTGGCCGGAGAGGCGGGAGG	8978	GAG	0	0.25	0.25
Genome_GC_rich	AGGCGGGAGGGAGTTGCACT	8988	CGG	0	0.425	0.425
Genome_GC_rich	GGCGGGAGGGAGTTGCACTC	8989	GGG	0	0.5	0.5
Genome_GC_rich	TTGCACTCGGGCGCACCGAT	9001	TGG	0	0.375	0.375
Genome_GC_rich	TGCACTCGGGCGCACCGATT	9002	GGG	0	0.375	0.375
Genome_GC_rich	CTCGGGCGCACCGATTGGGT	9006	CAG	0	0.4	0.4
Genome_GC_rich	CGGGCGCACCGATTGGGTCA	9008	GAG	0	0.45	0.45
Genome_GC_rich	GGGCGCACCGATTGGGTCAG	9009	AGG	0	0.5	0.5
Genome_GC_rich	GCGCACCGATTGGGTCAGAG	9011	GAG	0	0.575	0.575
Genome_GC_rich	CGCACCGATTGGGTCAGAGG	9012	AGG	0	0.625	0.625
Genome_GC_rich	ACCGATTGGGTCAGAGGAGG	9015	TGG	0	0.7000000000000001	0.7000000000000001
Genome_GC_rich	GGTCAGAGGAGGTGGATGCG	9023	CGG	0	0.725	0.725
Genome_GC_rich	CAGAGGAGGTGGATGCGCGG	9026	TAG	0	0.6	0.6
Genome_GC_rich	GTGGATGCGCGGTAGAATCG	9034	CGG	0	0.5	0.5
Genome_GC_rich	TGGATGCGCGGTAGAATCGC	9035	GGG	0	0.5	0.5
Genome_GC_rich	GGATGCGCGGTAGAATCGCG	9036	GGG	0	0.475	0.475
Genome_GC_rich	CGCGGTAGAATCGCGGGGCC	9041	CAG	0	0.37500000000000006	0.37500000000000006
Genome_GC_rich	TCGCGGGGCCCAGTCTGCCT	9051	TGG	0	0.37500000000000006	0.37500000000000006
Genome_GC_rich	CGCGGGGCCCAGTCTGCCTT	9052	GGG	0	0.42500000000000004	0.42500000000000004
Genome_GC_rich	GCGGGGCCCAGTCTGCCTTG	9053	GGG	0	0.47500000000000003	0.47500000000000003
Genome_GC_rich	CGGGGCCCAGTCTGCCTTGG	9054	GGG	0	0.525	0.525
Genome_GC_rich	GGGGCCCAGTCTGCCTTGGG	9055	GGG	0	0.575	0.575
Genome_GC_rich	GTCTGCCGAACTCCCCTGTC	9081	GAG	0	0.475	0.475
Genome_GC_rich	AACTCCCCTGTCGAGACGCC	9089	CGG	0	0.5249999999999999	0.5249999999999999
Genome_GC_rich	CTCCCCTGTCGAGACGCCCG	9091	GAG	0	0.47500000000000003	0.47500000000000003
Genome_GC_rich	TCCCCTGTCGAGACGCCCGG	9092	AGG	0	0.47500000000000003	0.47500000000000003
Genome_GC_rich	CCCCTGTCGAGACGCCCGGA	9093	GGG	0	0.47500000000000003	0.47500000000000003
Genome_GC_rich	CTGTCGAGACGCCCGGAGGG	9096	AAG	0	0.42500000000000004	0.42500000000000004
Genome_GC_rich	AGGGAAGATACCGCGTGACC	9112	CGG	0	0.5	0.5
Genome_GC_rich	GAAGATACCGCGTGACCCGG	9115	TGG	0	0.375	0.375
Genome_GC_rich	GATACCGCGTGACCCGGTGG	9118	TAG	0	0.35000000000000003	0.35000000000000003
Genome_GC_rich	CCGCGTGACCCGGTGGTAGC	9122	TGG	0	0.42500000000000004	0.42500000000000004
Genome_GC_rich	GCGTGACCCGGTGGTAGCTG	9124	GAG	0	0.5	0.5
Genome_GC_rich	CGTGACCCGGTGGTAGCTGG	9125	AGG	0	0.5	0.5
Genome_GC_rich	CCCGGTGGTAGCTGGAGGCA	9130	CGG	0	0.5	0.5
Genome_GC_rich	GGTGGTAGCTGGAGGCACGG	9133	CAG	0	0.5	0.5
Genome_GC_rich	AGCTGGAGGCACGGCAGACG	9139	CGG	0	0.4	0.4
Genome_GC_rich	AGGCACGGCAGACGCGGTTG	9145	CGG	0	0.35000000000000003	0.35000000000000003
Genome_GC_rich	GGCACGGCAGACGCGGTTGC	9146	GGG	0	0.37500000000000006	0.37500000000000006
Genome_GC_rich	ACGCGGTTGCGGGCCCCCCG	9156	CAG	0	0.32500000000000007	0.32500000000000007
Genome_GC_rich	GCCCCCCGCAGCCCGACCCC	9168	CGG	0	0.1499999999999998	0.1499999999999998
Genome_GC_rich	CCCCGCAGCCCGACCCCCGG	9171	CGG	0	0.1499999999999998	0.1499999999999998
Genome_GC_rich	CCCGCAGCCCGACCCCCGGC	9172	GGG	0	0.1499999999999998	0.1499999999999998
Genome_GC_rich	ACCCCCGGCGGGTGCCCCAA	9183	TAG	0	0.1499999999999999	0.1499999999999999
Genome_GC_rich	GGCGGGTGCCCCAATAGAAT	9189	CGG	0	0.09999999999999998	0.09999999999999998
Genome_GC_rich	CCCCAATAGAATCGGACCGA	9197	CGG	0	0.32500000000000007	0.32500000000000007
Genome_GC_rich	TAGAATCGGACCGACGGCAA	9203	CGG	0	0.2750000000000001	0.2750000000000001
Genome_GC_rich	AGAATCGGACCGACGGCAAC	9204	GGG	0	0.3500000000000001	0.3500000000000001
Genome_GC_rich	GACGGCAACGGGCTTGCCGC	9215	TAG	0	0.47500000000000003	0.47500000000000003
Genome_GC_rich	GGCAACGGGCTTGCCGCTAG	9218	CGG	0	0.55	0.55
Genome_GC_rich	GCAACGGGCTTGCCGCTAGC	9219	GGG	0	0.55	0.55
Genome_GC_rich	AACGGGCTTGCCGCTAGCGG	9221	GAG	0	0.5	0.5
Genome_GC_rich	CGGGCTTGCCGCTAGCGGGA	9223	GAG	0	0.47500000000000003	0.47500000000000003
Genome_GC_rich	TTGCCGCTAGCGGGAGAGCG	9228	CAG	0	0.45	0.45
Genome_GC_rich	CCGCTAGCGGGAGAGCGCAG	9231	CGG	0	0.42500000000000004	0.42500000000000004
Genome_GC_rich	TAGCGGGAGAGCGCAGCGGC	9235	CGG	0	0.275	0.275
Genome_GC_rich	AGCGGGAGAGCGCAGCGGCC	9236	GGG	0	0.25	0.25
Genome_GC_rich	GGGAGAGCGCAGCGGCCGGG	9239	TGG	0	0.275	0.275
Genome_GC_rich	AGAGCGCAGCGGCCGGGTGG	9242	TGG	0	0.1499999999999999	0.1499999999999999
Genome_GC_rich	TGGTGGATTACTCGCGCTAC	9259	CGG	0	0.37500000000000006	0.37500000000000006
Genome_GC_rich	GGTGGATTACTCGCGCTACC	9260	GGG	0	0.4000000000000001	0.4000000000000001
Genome_GC_rich	GTGGATTACTCGCGCTACCG	9261	GGG	0	0.45000000000000007	0.45000000000000007
Genome_GC_rich	TGGATTACTCGCGCTACCGG	9262	GGG	0	0.4000000000000001	0.4000000000000001
Genome_GC_rich	TTACTCGCGCTACCGGGGGC	9266	TGG	0	0.35000000000000003	0.35000000000000003
Genome_GC_rich	TACTCGCGCTACCGGGGGCT	9267	GGG	0	0.35000000000000003	0.35000000000000003
Genome_GC_rich	ACTCGCGCTACCGGGGGCTG	9268	GGG	0	0.32500000000000007	0.32500000000000007
Genome_GC_rich	CTCGCGCTACCGGGGGCTGG	9269	GGG	0	0.30000000000000004	0.30000000000000004
Genome_GC_rich	GCGCTACCGGGGGCTGGGGG	9272	AAG	0	0.32500000000000007	0.32500000000000007
Genome_GC_rich	GCTACCGGGGGCTGGGGGAA	9274	GAG	0	0.275	0.275
Genome_GC_rich	GGGCTGGGGGAAGAGTCGCC	9282	CGG	0	0.42500000000000004	0.42500000000000004
Genome_GC_rich	GGCTGGGGGAAGAGTCGCCC	9283	GGG	0	0.42500000000000004	0.42500000000000004
Genome_GC_rich	GCTGGGGGAAGAGTCGCCCG	9284	GGG	0	0.42500000000000004	0.42500000000000004
Genome_GC_rich	GGAAGAGTCGCCCGGGGCCG	9290	CAG	0	0.4000000000000001	0.4000000000000001
Genome_GC_rich	CCGGGGCCGCAGCCCCGTAT	9301	CGG	0	0.19999999999999996	0.19999999999999996
Genome_GC_rich	CGGGGCCGCAGCCCCGTATC	9302	GGG	0	0.25	0.25
Genome_GC_rich	GCCGCAGCCCCGTATCGGGT	9306	CGG	0	0.32500000000000007	0.32500000000000007
Genome_GC_rich	GTCGGTTCCCTGTCTCCTCA	9324	CAG	0	0.7000000000000001	0.7000000000000001
Genome_GC_rich	GTTCCCTGTCTCCTCACAGA	9328	TAG	0	0.725	0.725
Genome_GC_rich	TCTCCTCACAGATAGCGCCC	9336	CGG	0	0.6000000000000001	0.6000000000000001
Genome_GC_rich	ACAGATAGCGCCCCGGCGCG	9343	CGG	0	0.32500000000000007	0.32500000000000007
Genome_GC_rich	CAGATAGCGCCCCGGCGCGC	9344	GGG	0	0.30000000000000004	0.30000000000000004
Genome_GC_rich	AGATAGCGCCCCGGCGCGCG	9345	GGG	0	0.25	0.25
Genome_GC_rich	GATAGCGCCCCGGCGCGCGG	9346	GGG	0	0.275	0.275
Genome_GC_rich	CGCCCCGGCGCGCGGGGGCC	9351	CAG	0	0.19999999999999984	0.19999999999999984
Genome_GC_rich	GCGCGCGGGGGCCCAGCCCC	9358	CGG	0	0.17499999999999982	0.17499999999999982
Genome_GC_rich	GGCCCAGCCCCCGGCATCGC	9367	CAG	0	0.32500000000000007	0.32500000000000007
Genome_GC_rich	GCCCAGCCCCCGGCATCGCC	9368	AGG	0	0.32500000000000007	0.32500000000000007
Genome_GC_rich	CCCAGCCCCCGGCATCGCCA	9369	GGG	0	0.30000000000000004	0.30000000000000004
Genome_GC_rich	CCCCGGCATCGCCAGGGCCC	9375	CGG	0	0.32500000000000007	0.32500000000000007
Genome_GC_rich	GCATCGCCAGGGCCCCGGCT	9380	GAG	0	0.25	0.25
Genome_GC_rich	CCGGCTGAGCGTCCGTACCG	9394	TAG	0	0.525	0.525
Genome_GC_rich	CGGCTGAGCGTCCGTACCGT	9395	AGG	0	0.55	0.55
Genome_GC_rich	CGTACCGTAGGCTCCACTCT	9407	GAG	0	0.7000000000000001	0.7000000000000001
Genome_GC_rich	CGTAGGCTCCACTCTGAGAC	9412	AAG	0	0.7000000000000001	0.7000000000000001
Genome_GC_rich	CCACTCTGAGACAAGCGCGC	9420	TGG	0	0.6749999999999999	0.6749999999999999
Genome_GC_rich	TCTGAGACAAGCGCGCTGGC	9424	TGG	0	0.475	0.475
Genome_GC_rich	GACAAGCGCGCTGGCTGGTG	9429	CAG	0	0.4	0.4
Genome_GC_rich	ACAAGCGCGCTGGCTGGTGC	9430	AGG	0	0.35000000000000003	0.35000000000000003
Genome_GC_rich	GCCTTGATCGCCCGATCATG	9460	AAG	0	0.5	0.5
Genome_GC_rich	CCTTGATCGCCCGATCATGA	9461	AGG	0	0.47500000000000003	0.47500000000000003
Genome_GC_rich	TCGCCCGATCATGAAGGTGT	9467	TAG	0	0.47500000000000003	0.47500000000000003
Genome_GC_rich	GACGCTCTGCCCACCCGCTC	9489	CGG	0	0.275	0.275
Genome_GC_rich	CTGCCCACCCGCTCCGGACG	9495	TGG	0	0.09999999999999987	0.09999999999999987
Genome_GC_rich	TGCCCACCCGCTCCGGACGT	9496	GGG	0	0.12499999999999989	0.12499999999999989
Genome_GC_rich	CACCCGCTCCGGACGTGGGT	9500	CGG	0	0.22499999999999998	0.22499999999999998
Genome_GC_rich	TCCGGACGTGGGTCGGATCA	9507	CGG	0	0.375	0.375
Genome_GC_rich	GGACGTGGGTCGGATCACGG	9510	TAG	0	0.5	0.5
Genome_GC_rich	GGGTCGGATCACGGTAGACG	9516	CGG	0	0.625	0.625
Genome_GC_rich	GGTCGGATCACGGTAGACGC	9517	GGG	0	0.625	0.625
Genome_GC_rich	GGATCACGGTAGACGCGGGC	9521	GAG	0	0.55	0.55
Genome_GC_rich	GATCACGGTAGACGCGGGCG	9522	AGG	0	0.5	0.5
Genome_GC_rich	GTAGACGCGGGCGAGGACGC	9529	GAG	0	0.32500000000000007	0.32500000000000007
Genome_GC_rich	GGCGAGGACGCGAGCGATCT	9538	CAG	0	0.35000000000000003	0.35000000000000003
Genome_GC_rich	GGACGCGAGCGATCTCAGCA	9543	CGG	0	0.475	0.475
Genome_GC_rich	CGAGCGATCTCAGCACGGCC	9548	CAG	0	0.55	0.55
Genome_GC_rich	CGATCTCAGCACGGCCCAGC	9552	CGG	0	0.45	0.45
Genome_GC_rich	CACGGCCCAGCCGGCGTCCT	9561	TGG	0	0.1499999999999999	0.1499999999999999
Genome_GC_rich	ACGGCCCAGCCGGCGTCCTT	9562	GGG	0	0.17499999999999993	0.17499999999999993
Genome_GC_rich	GCCGGCGTCCTTGGGCCGAA	9570	TAG	0	0.37500000000000006	0.37500000000000006
Genome_GC_rich	CCGGCGTCCTTGGGCCGAAT	9571	AGG	0	0.4	0.4
Genome_GC_rich	CGGCGTCCTTGGGCCGAATA	9572	GGG	0	0.375	0.375
Genome_GC_rich	TTGGGCCGAATAGGGTGTTC	9580	CAG	0	0.42500000000000004	0.42500000000000004
Genome_GC_rich	GCCGAATAGGGTGTTCCAGT	9584	CAG	0	0.575	0.575
Genome_GC_rich	AGTCAGTCCTCTCCAACTGA	9601	CAG	0	0.75	0.75
Genome_GC_rich	GTCAGTCCTCTCCAACTGAC	9602	AGG	0	0.775	0.775
Genome_GC_rich	TCAGTCCTCTCCAACTGACA	9603	GGG	0	0.75	0.75
Genome_GC_rich	TCCTCTCCAACTGACAGGGT	9607	CGG	0	0.725	0.725
Genome_GC_rich	CCTCTCCAACTGACAGGGTC	9608	GGG	0	0.7000000000000001	0.7000000000000001
Genome_GC_rich	CTCTCCAACTGACAGGGTCG	9609	GGG	0	0.65	0.65
Genome_GC_rich	TCCAACTGACAGGGTCGGGG	9612	TGG	0	0.5249999999999999	0.5249999999999999
Genome_GC_rich	ACAGGGTCGGGGTGGCTGCC	9620	TGG	0	0.22499999999999998	0.22499999999999998
Genome_GC_rich	CGGGGTGGCTGCCTGGCTCG	9627	CGG	3	0.25	0.0625
Genome_GC_rich	GGGGTGGCTGCCTGGCTCGC	9628	GGG	0	0.25	0.25
Genome_GC_rich	GGGTGGCTGCCTGGCTCGCG	9629	GGG	0	0.25	0.25
Genome_GC_rich	GGTGGCTGCCTGGCTCGCGG	9630	GGG	0	0.25	0.25
Genome_GC_rich	TGGCTGCCTGGCTCGCGGGG	9632	GAG	0	0.25	0.25
Genome_GC_rich	GGCTGCCTGGCTCGCGGGGG	9633	AGG	0	0.22499999999999998	0.22499999999999998
Genome_GC_rich	GCTGCCTGGCTCGCGGGGGA	9634	GGG	0	0.19999999999999996	0.19999999999999996
Genome_GC_rich	CTGGCTCGCGGGGGAGGGAT	9639	CGG	0	0.22499999999999998	0.22499999999999998
Genome_GC_rich	TGGCTCGCGGGGGAGGGATC	9640	GGG	0	0.275	0.275
Genome_GC_rich	CGGGCTGCCCCAATACGCCT	9659	AAG	0	0.25	0.25
Genome_GC_rich	GCTGCCCCAATACGCCTAAG	9662	TGG	0	0.3500000000000001	0.3500000000000001
Genome_GC_rich	CCCAATACGCCTAAGTGGTC	9667	CGG	0	0.525	0.525
Genome_GC_rich	ATACGCCTAAGTGGTCCGGC	9671	TGG	0	0.45000000000000007	0.45000000000000007
Genome_GC_rich	CGCCTAAGTGGTCCGGCTGG	9674	CAG	0	0.4	0.4
Genome_GC_rich	GGCTGGCAGCCGCCCCCCTC	9688	CGG	0	0.17499999999999993	0.17499999999999993
Genome_GC_rich	GCTGGCAGCCGCCCCCCTCC	9689	GGG	0	0.17499999999999993	0.17499999999999993
Genome_GC_rich	CTGCGCACCGCCCCGCTTTT	9713	GAG	0	0.1499999999999999	0.1499999999999999
Genome_GC_rich	TGCGCACCGCCCCGCTTTTG	9714	AGG	0	0.1499999999999999	0.1499999999999999
Genome_GC_rich	TGCCCCTTGCGTGCGCCTCC	9744	CAG	0	0.32500000000000007	0.32500000000000007
Genome_GC_rich	CCTTGCGTGCGCCTCCCAGT	9748	CAG	0	0.35000000000000003	0.35000000000000003
Genome_GC_rich	GCGTGCGCCTCCCAGTCAGT	9752	CGG	0	0.35000000000000003	0.35000000000000003
Genome_GC_rich	CGTGCGCCTCCCAGTCAGTC	9753	GGG	0	0.4	0.4
Genome_GC_rich	CTCCCAGTCAGTCGGGCACG	9760	CGG	0	0.45	0.45
Genome_GC_rich	TCCCAGTCAGTCGGGCACGC	9761	GGG	0	0.45	0.45
Genome_GC_rich	CAGTCAGTCGGGCACGCGGG	9764	CGG	0	0.37500000000000006	0.37500000000000006
Genome_GC_rich	GCGGGCGGTCTCCTCACGAC	9779	TGG	0	0.575	0.575
Genome_GC_rich	CGGGCGGTCTCCTCACGACT	9780	GGG	0	0.6	0.6
Genome_GC_rich	GCGGTCTCCTCACGACTGGG	9783	CGG	0	0.7	0.7
Genome_GC_rich	CCTCACGACTGGGCGGCGCG	9790	CGG	0	0.5	0.5
Genome_GC_rich	ACGACTGGGCGGCGCGCGGA	9794	CGG	0	0.30000000000000004	0.30000000000000004
Genome_GC_rich	GCGGCGCGCGGACGGCTCCC	9802	CAG	0	0.1499999999999998	0.1499999999999998
Genome_GC_rich	CGGCGCGCGGACGGCTCCCC	9803	AGG	0	0.1499999999999998	0.1499999999999998
Genome_GC_rich	GGCGCGCGGACGGCTCCCCA	9804	GGG	0	0.12499999999999989	0.12499999999999989
Genome_GC_rich	AGGGCTGCCAATTGCCGCCG	9823	AAG	0	0.30000000000000004	0.30000000000000004
Genome_GC_rich	TTGCCGCCGAAGTTTGCTCT	9834	CGG	0	0.42500000000000004	0.42500000000000004
Genome_GC_rich	TGCCGCCGAAGTTTGCTCTC	9835	GGG	0	0.45000000000000007	0.45000000000000007
Genome_GC_rich	AGTTTGCTCTCGGGACACGC	9844	CGG	0	0.5	0.5
Genome_GC_rich	GTTTGCTCTCGGGACACGCC	9845	GGG	0	0.5249999999999999	0.5249999999999999
Genome_GC_rich	CGGGACACGCCGGGTAATAC	9854	CGG	0	0.275	0.275
Genome_GC_rich	ACGCCGGGTAATACCGGTTG	9860	CGG	0	0.3000000000000001	0.3000000000000001
Genome_GC_rich	ACCGGTTGCGGACACCCTCG	9872	TGG	0	0.45	0.45
Genome_GC_rich	CCGGTTGCGGACACCCTCGT	9873	GGG	0	0.5	0.5
Genome_GC_rich	GGTTGCGGACACCCTCGTGG	9875	GAG	0	0.5	0.5
Genome_GC_rich	GACACCCTCGTGGGAGATCG	9882	CGG	0	0.5249999999999999	0.5249999999999999
Genome_GC_rich	ACACCCTCGTGGGAGATCGC	9883	GGG	0	0.5249999999999999	0.5249999999999999
Genome_GC_rich	CACCCTCGTGGGAGATCGCG	9884	GGG	0	0.5	0.5
Genome_GC_rich	GGGGTCTGCGACGCGTGCGC	9903	TGG	0	0.30000000000000004	0.30000000000000004
Genome_GC_rich	GCGACGCGTGCGCTGGCGTG	9910	CAG	0	0.09999999999999987	0.09999999999999987
Genome_GC_rich	GTGCGCTGGCGTGCAGCCCG	9917	TAG	0	0.19999999999999996	0.19999999999999996
Genome_GC_rich	TGCGCTGGCGTGCAGCCCGT	9918	AGG	0	0.17499999999999993	0.17499999999999993
Genome_GC_rich	GCGCTGGCGTGCAGCCCGTA	9919	GGG	0	0.22499999999999998	0.22499999999999998
Genome_GC_rich	CGCTGGCGTGCAGCCCGTAG	9920	GGG	0	0.275	0.275
Genome_GC_rich	GGCGTGCAGCCCGTAGGGGC	9924	CGG	0	0.4000000000000001	0.4000000000000001
Genome_GC_rich	GCGTGCAGCCCGTAGGGGCC	9925	GGG	0	0.4000000000000001	0.4000000000000001
Genome_GC_rich	TGCAGCCCGTAGGGGCCGGG	9928	TGG	0	0.3500000000000001	0.3500000000000001
Genome_GC_rich	GCAGCCCGTAGGGGCCGGGT	9929	GGG	0	0.30000000000000004	0.30000000000000004
Genome_GC_rich	CCGTAGGGGCCGGGTGGGAC	9934	GAG	0	0.3500000000000001	0.3500000000000001
Genome_GC_rich	AGGGGCCGGGTGGGACGAGT	9938	CAG	0	0.275	0.275
Genome_GC_rich	CCGGGTGGGACGAGTCAGCC	9943	GAG	0	0.47500000000000003	0.47500000000000003
Genome_GC_rich	GTGGGACGAGTCAGCCGAGC	9947	GAG	0	0.45	0.45
Genome_GC_rich	TGGGACGAGTCAGCCGAGCG	9948	AGG	0	0.45	0.45
Genome_GC_rich	GACGAGTCAGCCGAGCGAGG	9951	CGG	0	0.45	0.45
Genome_GC_rich	AGCGAGGCGGACGCTGCGCC	9964	CGG	0	0.19999999999999996	0.19999999999999996
Genome_GC_rich	GCGAGGCGGACGCTGCGCCC	9965	GGG	0	0.17499999999999993	0.17499999999999993
Genome_GC_rich	AGGCGGACGCTGCGCCCGGG	9968	CGG	0	0.17499999999999993	0.17499999999999993
Genome_GC_rich	GGCGGACGCTGCGCCCGGGC	9969	GGG	0	0.19999999999999984	0.19999999999999984
Genome_GC_rich	ACGCTGCGCCCGGGCGGGAC	9974	TGG	0	0.17499999999999993	0.17499999999999993
Genome_GC_rich	CGCTGCGCCCGGGCGGGACT	9975	GGG	0	0.17499999999999993	0.17499999999999993
Genome_GC_rich	GCTGCGCCCGGGCGGGACTG	9976	GGG	0	0.22499999999999998	0.22499999999999998
Genome_AT_rich	CTCGAAATTCTTAATTTACC	32	TAG	0	0.050000000000000044	0.050000000000000044
Genome_AT_rich	TAGTATCGTCACCTTCTTAT	52	AAG	0	0.42500000000000004	0.42500000000000004
Genome_AT_rich	CACCTTCTTATAAGCAACGA	61	TAG	0	0.39999999999999997	0.39999999999999997
Genome_AT_rich	CTTCTTATAAGCAACGATAG	64	CAG	0	0.37500000000000006	0.37500000000000006
Genome_AT_rich	TTATAAGCAACGATAGCAGA	68	CAG	0	0.525	0.525
Genome_AT_rich	CAACGATAGCAGACAGTTCG	75	TAG	0	0.75	0.75
Genome_AT_rich	TATATCCTGTATTCCTTTTA	123	TGG	0	0.275	0.275
Genome_AT_rich	ATCCTGTATTCCTTTTATGG	126	TAG	0	0.32500000000000007	0.32500000000000007
Genome_AT_rich	CTAATTATTCAATCATGAAT	149	AAG	0	0.0	0.0
Genome_AT_rich	ATTATTCAATCATGAATAAG	152	CAG	0	0.0	0.0
Genome_AT_rich	TCATACATATTACAAATCAA	177	AAG	0	0.0	0.0
Genome_AT_rich	GAATCGATATCCTTCGAATA	199	AAG	0	0.525	0.525
Genome_AT_rich	GATATCCTTCGAATAAAGAA	204	AAG	0	0.25000000000000006	0.25000000000000006
Genome_AT_rich	ATATCCTTCGAATAAAGAAA	205	AGG	0	0.22500000000000003	0.22500000000000003
Genome_AT_rich	TTAATCTAATTATAAATCTT	234	GAG	0	0.0	0.0
Genome_AT_rich	TAATCTAATTATAAATCTTG	235	AGG	0	0.0	0.0
Genome_AT_rich	ATAAATCTTGAGGTTATTAA	245	AAG	0	0.15000000000000002	0.15000000000000002
Genome_AT_rich	AATCTTGAGGTTATTAAAAG	248	TAG	0	0.17500000000000004	0.17500000000000004
Genome_AT_rich	AGGTTATTAAAAGTAGAAAA	255	AAG	0	0.0	0.0
Genome_AT_rich	GTTATTAAAAGTAGAAAAAA	257	GAG	0	0.0	0.0
Genome_AT_rich	TAGAAAAAAGAGAATCTTTC	268	CGG	0	0.07500000000000007	0.07500000000000007
Genome_AT_rich	TCTTTCCGGTCTCGATTCGT	282	TAG	0	0.55	0.55
Genome_AT_rich	GTCTCGATTCGTTAGAATCC	290	AAG	0	0.575	0.575
Genome_AT_rich	ATTTCCATGATTTAATCAAA	339	CAG	0	0.050000000000000044	0.050000000000000044
Genome_AT_rich	TTTCCATGATTTAATCAAAC	340	AGG	0	0.12500000000000006	0.12500000000000006
Genome_AT_rich	AGGTCATTTCCATATTTTAT	360	CGG	0	0.17500000000000004	0.17500000000000004
Genome_AT_rich	TTTATCGGTCTGAATCATTT	375	GAG	0	0.25000000000000006	0.25000000000000006
Genome_AT_rich	GGTCTGAATCATTTGAGAAA	381	CAG	0	0.2750000000000001	0.2750000000000001
Genome_AT_rich	CTGAATCATTTGAGAAACAG	384	AAG	0	0.2250000000000001	0.2250000000000001
Genome_AT_rich	GAGAAACAGAAGCCTTTCTA	395	CAG	0	0.49999999999999994	0.49999999999999994
Genome_AT_rich	TTCTACAGTAATAAAAACCA	410	TAG	0	0.17500000000000004	0.17500000000000004
Genome_AT_rich	TACAGTAATAAAAACCATAG	413	TAG	0	0.22500000000000003	0.22500000000000003
Genome_AT_rich	ACAGTAATAAAAACCATAGT	414	AGG	0	0.17500000000000004	0.17500000000000004
Genome_AT_rich	ATAAAAACCATAGTAGGAAT	420	TAG	0	0.325	0.325
Genome_AT_rich	ATAGTAGGAATTAGCTATTT	429	TAG	0	0.275	0.275
Genome_AT_rich	TAGTAGGAATTAGCTATTTT	430	AGG	0	0.275	0.275
Genome_AT_rich	TTTCACAATGAATGAAAATT	461	AAG	0	0.050000000000000044	0.050000000000000044
Genome_AT_rich	AAATTAAGATATATTATATT	476	TAG	0	0.0	0.0
Genome_AT_rich	ATATATTATATTTAGAATGT	484	TGG	0	0.0	0.0
Genome_AT_rich	TTTAGAATGTTGGTTCTTTT	494	AAG	0	0.17500000000000004	0.17500000000000004
Genome_AT_rich	GTTGGTTCTTTTAAGTGTCA	502	AAG	0	0.32500000000000007	0.32500000000000007
Genome_AT_rich	TTTTAAGTGTCAAAGAAATT	510	TAG	0	0.10000000000000003	0.10000000000000003
Genome_AT_rich	AAGAAATTTAGTAATTCTCG	522	TAG	0	0.0	0.0
Genome_AT_rich	TTTCGATCTTACATCATGTT	562	GAG	0	0.35000000000000003	0.35000000000000003
Genome_AT_rich	TTCGATCTTACATCATGTTG	563	AGG	0	0.37500000000000006	0.37500000000000006
Genome_AT_rich	TAACCATTTTATAATGAACT	588	AAG	0	0.10000000000000003	0.10000000000000003
Genome_AT_rich	AACCATTTTATAATGAACTA	589	AGG	0	0.050000000000000044	0.050000000000000044
Genome_AT_rich	CCATTTTATAATGAACTAAG	591	GAG	0	0.025000000000000022	0.025000000000000022
Genome_AT_rich	GAGACGTTTGCCCCGAATAA	611	TAG	0	0.45	0.45
Genome_AT_rich	GTTCTAATCACACTTCTACT	643	CGG	0	0.37500000000000006	0.37500000000000006
Genome_AT_rich	ATCACACTTCTACTCGGTAT	649	TGG	0	0.6	0.6
Genome_AT_rich	CACTTCTACTCGGTATTGGT	653	GAG	0	0.5249999999999999	0.5249999999999999
Genome_AT_rich	CTCGGTATTGGTGAGAATGA	661	TAG	0	0.475	0.475
Genome_AT_rich	TTATTCATTCATATATCAAC	690	AAG	0	0.0	0.0
Genome_AT_rich	TATTGTGACATTCTAAACTA	729	TAG	0	0.12500000000000006	0.12500000000000006
Genome_AT_rich	TGACATTCTAAACTATAGTG	734	AAG	0	0.050000000000000044	0.050000000000000044
Genome_AT_rich	ATAGTGAAGCCACTATTAAT	748	CAG	0	0.30000000000000004	0.30000000000000004
Genome_AT_rich	AGTGAAGCCACTATTAATCA	750	GAG	0	0.2750000000000001	0.2750000000000001
Genome_AT_rich	TAATCAGAGCAATAATGTCA	764	TGG	0	0.30000000000000004	0.30000000000000004
Genome_AT_rich	ACGATTTTCTAATACATTTA	794	AAG	0	0.0	0.0
Genome_AT_rich	TTTCTAATACATTTAAAGTA	799	TGG	0	0.0	0.0
Genome_AT_rich	AATACATTTAAAGTATGGTC	804	CAG	0	0.025000000000000022	0.025000000000000022
Genome_AT_rich	ATACATTTAAAGTATGGTCC	805	AGG	0	0.050000000000000044	0.050000000000000044
Genome_AT_rich	GTTCACGTTTTATAATATGC	827	AAG	0	0.20000000000000007	0.20000000000000007
Genome_AT_rich	ACGTTTTATAATATGCAAGA	831	AAG	0	0.17500000000000004	0.17500000000000004
Genome_AT_rich	ATAATATGCAAGAAAGTTCG	838	TAG	0	0.25000000000000006	0.25000000000000006
Genome_AT_rich	TGTAATTGAACTGATTTCCA	861	CAG	0	0.20000000000000007	0.20000000000000007
Genome_AT_rich	ATTGAACTGATTTCCACAGA	865	AAG	0	0.42500000000000004	0.42500000000000004
Genome_AT_rich	TTGAACTGATTTCCACAGAA	866	AGG	0	0.47500000000000003	0.47500000000000003
Genome_AT_rich	TTCCACAGAAAGGTTGAATG	876	TGG	0	0.5499999999999999	0.5499999999999999
Genome_AT_rich	AAGGTTGAATGTGGATTAAA	885	TAG	0	0.35000000000000003	0.35000000000000003
Genome_AT_rich	TGAATGTGGATTAAATAGAA	890	TGG	0	0.12500000000000006	0.12500000000000006
Genome_AT_rich	GAATGTGGATTAAATAGAAT	891	GGG	0	0.12500000000000006	0.12500000000000006
Genome_AT_rich	ACATTTATCGTAATAATTAC	924	TAG	0	0.0	0.0
Genome_AT_rich	AAACGAATTATATTATTCTA	957	CAG	0	0.0	0.0
Genome_AT_rich	TTATTCTACAGAAAACCGCA	969	TAG	0	0.2250000000000001	0.2250000000000001
Genome_AT_rich	TATTCTACAGAAAACCGCAT	970	AGG	0	0.2750000000000001	0.2750000000000001
Genome_AT_rich	ATTCTACAGAAAACCGCATA	971	GGG	0	0.32500000000000007	0.32500000000000007
Genome_AT_rich	ACAGAAAACCGCATAGGGTT	976	TGG	0	0.475	0.475
Genome_AT_rich	GGGTTTGGTTGATAATGTAC	991	CAG	0	0.35	0.35
Genome_AT_rich	GGTTTGGTTGATAATGTACC	992	AGG	0	0.35	0.35
Genome_AT_rich	TTGGTTGATAATGTACCAGG	995	TAG	0	0.3	0.3
Genome_AT_rich	TTGATAATGTACCAGGTAGA	999	AAG	0	0.2750000000000001	0.2750000000000001
Genome_AT_rich	CTTAAACACAATGATTTTTA	1035	TAG	0	0.0	0.0
Genome_AT_rich	AACACAATGATTTTTATAGT	1039	CAG	0	0.0	0.0
Genome_AT_rich	ACAATGATTTTTATAGTCAG	1042	CAG	0	0.025000000000000022	0.025000000000000022
Genome_AT_rich	CAGTTCACCACAAATCAAAA	1062	TAG	0	0.32500000000000007	0.32500000000000007
Genome_AT_rich	AAAATAGTGATAATATTATG	1078	AAG	0	0.0	0.0
Genome_AT_rich	AATATTATGAAGTTAACTAT	1089	TAG	0	0.0	0.0
Genome_AT_rich	TATTATGAAGTTAACTATTA	1091	GAG	0	0.0	0.0
Genome_AT_rich	ATTATGAAGTTAACTATTAG	1092	AGG	0	0.0	0.0
Genome_AT_rich	AAGTTAACTATTAGAGGAAA	1098	AAG	0	0.07500000000000007	0.07500000000000007
Genome_AT_rich	GAGGAAAAAGATCACAAATC	1111	TAG	0	0.2750000000000001	0.2750000000000001
Genome_AT_rich	TCCATCATATGTATACATAA	1147	CGG	0	0.0	0.0
Genome_AT_rich	CATCATATGTATACATAACG	1149	GAG	0	0.0	0.0
Genome_AT_rich	TGTATACATAACGGAGATTA	1156	CAG	0	0.10000000000000009	0.10000000000000009
Genome_AT_rich	ATACATAACGGAGATTACAG	1159	AAG	0	0.1750000000000001	0.1750000000000001
Genome_AT_rich	ATAACGGAGATTACAGAAGA	1163	CAG	0	0.37500000000000006	0.37500000000000006
Genome_AT_rich	TTACAGAAGACAGTATTGAA	1173	AAG	0	0.35000000000000003	0.35000000000000003
Genome_AT_rich	GATCATTTCTCCAATTTACG	1200	TAG	0	0.2250000000000001	0.2250000000000001
Genome_AT_rich	CATTTCTCCAATTTACGTAG	1203	AAG	0	0.32500000000000007	0.32500000000000007
Genome_AT_rich	TCCAATTTACGTAGAAGCTC	1209	TGG	0	0.44999999999999996	0.44999999999999996
Genome_AT_rich	AGCTCTGGACGCATCATATT	1224	TGG	0	0.425	0.425
Genome_AT_rich	TCTGGACGCATCATATTTGG	1227	TAG	0	0.325	0.325
Genome_AT_rich	GACGCATCATATTTGGTAGT	1231	CAG	0	0.35	0.35
Genome_AT_rich	GGTAGTCAGAACACTCAATT	1245	AAG	0	0.6	0.6
Genome_AT_rich	GATACTGCACACAAATTAAC	1267	TAG	0	0.32500000000000007	0.32500000000000007
Genome_AT_rich	TGCACACAAATTAACTAGAT	1272	TAG	0	0.20000000000000007	0.20000000000000007
Genome_AT_rich	ATTAACTAGATTAGCGAATG	1281	TGG	0	0.25000000000000006	0.25000000000000006
Genome_AT_rich	TAGATTAGCGAATGTGGAAT	1287	TAG	0	0.42500000000000004	0.42500000000000004
Genome_AT_rich	GAATTAGACAAATAACCACT	1303	AAG	0	0.20000000000000007	0.20000000000000007
Genome_AT_rich	ATTAGACAAATAACCACTAA	1305	GAG	0	0.22500000000000003	0.22500000000000003
Genome_AT_rich	TTAGACAAATAACCACTAAG	1306	AGG	0	0.30000000000000004	0.30000000000000004
Genome_AT_rich	TGTTTATAATATATCCTCTA	1333	AAG	2	0.050000000000000044	0.01666666666666668
Genome_AT_rich	ATCGTATGTATGACAAACGT	1361	TAG	0	0.42500000000000004	0.42500000000000004
Genome_AT_rich	GTATGTATGACAAACGTTAG	1364	AAG	0	0.42500000000000004	0.42500000000000004
Genome_AT_rich	GTATATTACGTTCTTATGCT	1395	GAG	0	0.20000000000000007	0.20000000000000007
Genome_AT_rich	TGAGTAACAAAATAATAAAA	1414	TGG	0	0.0	0.0
Genome_AT_rich	ATTACGATTTGAACTATTTA	1478	CAG	0	0.10000000000000003	0.10000000000000003
Genome_AT_rich	TTACAGTGATATTGTAATGT	1495	AAG	0	0.07500000000000007	0.07500000000000007
Genome_AT_rich	AATGTAAGCACTGACTCCAA	1510	TAG	0	0.5499999999999999	0.5499999999999999
Genome_AT_rich	CACTGACTCCAATAGTTCTA	1518	AAG	0	0.44999999999999996	0.44999999999999996
Genome_AT_rich	CAATAGTTCTAAAGCGTGAC	1527	GAG	0	0.25	0.25
Genome_AT_rich	AAATTACGAAACTATCTTTC	1566	TAG	0	0.17500000000000004	0.17500000000000004
Genome_AT_rich	CTAGTAAAATTATCTGTTAA	1585	AAG	0	0.0	0.0
Genome_AT_rich	GTAAAATTATCTGTTAAAAG	1588	TGG	0	0.0	0.0
Genome_AT_rich	ATCTGTTAAAAGTGGATAAA	1596	AAG	0	0.22500000000000003	0.22500000000000003
Genome_AT_rich	TTAAAAGTGGATAAAAAGCG	1601	TGG	0	0.20000000000000007	0.20000000000000007
Genome_AT_rich	TAAAAGTGGATAAAAAGCGT	1602	GGG	0	0.25000000000000006	0.25000000000000006
Genome_AT_rich	AAAAGTGGATAAAAAGCGTG	1603	GGG	0	0.2750000000000001	0.2750000000000001
Genome_AT_rich	AAAAGCGTGGGGAATTACGT	1614	TAG	0	0.275	0.275
Genome_AT_rich	GCGTGGGGAATTACGTTAGT	1618	CAG	0	0.30000000000000004	0.30000000000000004
Genome_AT_rich	AATTACGTTAGTCAGAACAC	1626	TGG	0	0.525	0.525
Genome_AT_rich	TTAGTCAGAACACTGGTATC	1633	TAG	0	0.6499999999999999	0.6499999999999999
Genome_AT_rich	CTGGTATCTAGCATATTTTT	1645	TGG	0	0.30000000000000004	0.30000000000000004
Genome_AT_rich	TATCTAGCATATTTTTTGGT	1649	TAG	0	0.17500000000000004	0.17500000000000004
Genome_AT_rich	ATTTTTTGGTTAGTATGCTT	1659	AAG	0	0.275	0.275
Genome_AT_rich	TATGCTTAAGTATTTATACC	1672	AAG	0	0.07500000000000007	0.07500000000000007
Genome_AT_rich	GTATTTATACCAAGAACTTT	1681	CAG	0	0.17500000000000004	0.17500000000000004
Genome_AT_rich	CAAGAACTTTCAGATTCATT	1691	AAG	0	0.25000000000000006	0.25000000000000006
Genome_AT_rich	ATAATTACGATAAACTTATT	1718	AAG	0	0.0	0.0
Genome_AT_rich	GATAAACTTATTAAGATTCA	1726	AAG	0	0.0	0.0
Genome_AT_rich	TAAACTTATTAAGATTCAAA	1728	GAG	0	0.0	0.0
Genome_AT_rich	AGATTCAAAGAGATTAATTA	1739	CAG	0	0.050000000000000044	0.050000000000000044
Genome_AT_rich	ATTCAAAGAGATTAATTACA	1741	GAG	0	0.0	0.0
Genome_AT_rich	GAGATACTTATTACCATATG	1761	AAG	0	0.15000000000000008	0.15000000000000008
Genome_AT_rich	AGATACTTATTACCATATGA	1762	AGG	0	0.07500000000000007	0.07500000000000007
Genome_AT_rich	GATACTTATTACCATATGAA	1763	GGG	0	0.07500000000000007	0.07500000000000007
Genome_AT_rich	ATACTTATTACCATATGAAG	1764	GGG	0	0.07500000000000007	0.07500000000000007
Genome_AT_rich	ATATCATTCGCCCAAAATTG	1823	TAG	0	0.1250000000000001	0.1250000000000001
Genome_AT_rich	TCATTCGCCCAAAATTGTAG	1826	TGG	0	0.2	0.2
Genome_AT_rich	CCCAAAATTGTAGTGGTTGA	1833	CAG	0	0.39999999999999997	0.39999999999999997
Genome_AT_rich	ATAAACAAAACGAATCTTTT	1864	CAG	0	0.050000000000000044	0.050000000000000044
Genome_AT_rich	AATCTTTTCAGAATTACATG	1876	TAG	0	0.025000000000000022	0.025000000000000022
Genome_AT_rich	ATCTTTTCAGAATTACATGT	1877	AGG	0	0.07500000000000007	0.07500000000000007
Genome_AT_rich	TTTCAGAATTACATGTAGGA	1881	AAG	0	0.25000000000000006	0.25000000000000006
Genome_AT_rich	TACATGTAGGAAAGAACCCA	1890	TGG	0	0.49999999999999994	0.49999999999999994
Genome_AT_rich	AGGAAAGAACCCATGGCTAT	1897	AAG	0	0.625	0.625
Genome_AT_rich	GAAAGAACCCATGGCTATAA	1899	GAG	0	0.49999999999999994	0.49999999999999994
Genome_AT_rich	GCTATAAGAGATTTTAAATG	1912	AAG	0	0.025000000000000022	0.025000000000000022
Genome_AT_rich	CTATAAGAGATTTTAAATGA	1913	AGG	0	0.0	0.0
Genome_AT_rich	TGAAGGATTTTTCTATAATT	1930	TAG	0	0.050000000000000044	0.050000000000000044
Genome_AT_rich	TATAATTTAGCATAATTCTA	1943	TAG	0	0.0	0.0
Genome_AT_rich	GTCAATTATCGATTTTTCAC	1968	TAG	0	0.15000000000000008	0.15000000000000008
Genome_AT_rich	TCAATTATCGATTTTTCACT	1969	AGG	0	0.12500000000000006	0.12500000000000006
Genome_AT_rich	ATCGATTTTTCACTAGGTTT	1975	CAG	0	0.4	0.4
Genome_AT_rich	TCGATTTTTCACTAGGTTTC	1976	AGG	0	0.42500000000000004	0.42500000000000004
Genome_AT_rich	CGATTTTTCACTAGGTTTCA	1977	GGG	0	0.37500000000000006	0.37500000000000006
Genome_AT_rich	TTTTCACTAGGTTTCAGGGC	1981	AAG	0	0.475	0.475
Genome_AT_rich	CTAGGTTTCAGGGCAAGTCT	1987	AAG	0	0.55	0.55
Genome_AT_rich	AAGTGACATTATTTTGTTCG	2007	TAG	0	0.20000000000000007	0.20000000000000007
Genome_AT_rich	TATACTACACCTTATTCTCG	2041	TAG	0	0.32500000000000007	0.32500000000000007
Genome_AT_rich	CATTTCACTTCAAAATATTC	2080	AAG	0	0.07500000000000007	0.07500000000000007
Genome_AT_rich	AGTTATGTCAATTTAATAAC	2101	GAG	0	0.0	0.0
Genome_AT_rich	ATTTAATAACGAGTTTATTG	2111	AAG	0	0.050000000000000044	0.050000000000000044
Genome_AT_rich	TATTGAAGCTTTTTATAACG	2126	TAG	0	0.12500000000000006	0.12500000000000006
Genome_AT_rich	CTTTTTATAACGTAGTTTCT	2134	AAG	0	0.12500000000000006	0.12500000000000006
Genome_AT_rich	AACGTAGTTTCTAAGAAACT	2142	TAG	0	0.20000000000000007	0.20000000000000007
Genome_AT_rich	ACTTAGTTTTGTTTACACCG	2159	TAG	0	0.025000000000000022	0.025000000000000022
Genome_AT_rich	TTTGTTTACACCGTAGTGAC	2166	GAG	0	0.35	0.35
Genome_AT_rich	TTTACACCGTAGTGACGAGA	2170	TAG	0	0.575	0.575
Genome_AT_rich	CACCGTAGTGACGAGATAGT	2174	CAG	0	0.6	0.6
Genome_AT_rich	GTGACGAGATAGTCAGAACA	2181	TAG	0	0.625	0.625
Genome_AT_rich	CTTTTACAAAACATACGTCA	2227	TGG	0	0.10000000000000009	0.10000000000000009
Genome_AT_rich	ACATACGTCATGGATTCTAC	2237	CAG	0	0.5499999999999999	0.5499999999999999
Genome_AT_rich	CGTCATGGATTCTACCAGTC	2242	TAG	0	0.65	0.65
Genome_AT_rich	GGATTCTACCAGTCTAGTCA	2248	TAG	0	0.625	0.625
Genome_AT_rich	AGCTTTGATATAAACTGATG	2269	TAG	0	0.20000000000000007	0.20000000000000007
Genome_AT_rich	TGACTATGAAACACTCTTCG	2295	CAG	0	0.44999999999999996	0.44999999999999996
Genome_AT_rich	GACTATGAAACACTCTTCGC	2296	AGG	0	0.475	0.475
Genome_AT_rich	ACCTAATTGCAAACACAATG	2327	AAG	0	0.42500000000000004	0.42500000000000004
Genome_AT_rich	TCTTTCTTGTATTATTGTAA	2363	CGG	0	0.0	0.0
Genome_AT_rich	TGTATTATTGTAACGGATCT	2370	CAG	0	0.20000000000000007	0.20000000000000007
Genome_AT_rich	GTATTATTGTAACGGATCTC	2371	AGG	0	0.2750000000000001	0.2750000000000001
Genome_AT_rich	CGTAAACGATTATACTTTTA	2395	TAG	0	0.07500000000000007	0.07500000000000007
Genome_AT_rich	TATACTTTTATAGTGTAATT	2405	GAG	0	0.0	0.0
Genome_AT_rich	AAAATTAATTTACAACAACT	2443	TGG	0	0.0	0.0
Genome_AT_rich	AATGTCTTTGTTGTATTCTA	2467	CAG	0	0.12500000000000006	0.12500000000000006
Genome_AT_rich	TAATCTTATACTGAAATAAA	2491	AAG	0	0.0	0.0
Genome_AT_rich	AAAGTGATCGTTCTTATCAC	2510	TGG	0	0.37500000000000006	0.37500000000000006
Genome_AT_rich	TCGTTCTTATCACTGGTTTG	2517	TAG	0	0.44999999999999996	0.44999999999999996
Genome_AT_rich	CGTTCTTATCACTGGTTTGT	2518	AGG	0	0.39999999999999997	0.39999999999999997
Genome_AT_rich	CTTATCACTGGTTTGTAGGA	2522	CAG	0	0.44999999999999996	0.44999999999999996
Genome_AT_rich	TATTGTGATATTTCCTTCGT	2545	TAG	0	0.30000000000000004	0.30000000000000004
Genome_AT_rich	TTGAATTTAAACTTAAAATC	2596	TAG	0	0.0	0.0
Genome_AT_rich	AACTTAAAATCTAGCATGTT	2605	GAG	0	0.12500000000000006	0.12500000000000006
Genome_AT_rich	ACTTAAAATCTAGCATGTTG	2606	AGG	0	0.20000000000000007	0.20000000000000007
Genome_AT_rich	TTTATATTATTATACTTCAC	2694	AAG	0	0.0	0.0
Genome_AT_rich	TATATTATTATACTTCACAA	2696	GAG	0	0.025000000000000022	0.025000000000000022
Genome_AT_rich	AGAGTGATCTACTTATTATA	2715	TAG	0	0.22500000000000003	0.22500000000000003
Genome_AT_rich	AAATTTCTCCTATACTTATC	2746	GAG	0	0.07500000000000007	0.07500000000000007
Genome_AT_rich	AATTTCTCCTATACTTATCG	2747	AGG	0	0.15000000000000008	0.15000000000000008
Genome_AT_rich	GAGGTACTCAATAAATACGA	2766	AAG	0	0.32500000000000007	0.32500000000000007
Genome_AT_rich	AAAGACGAATACCGTTTTAT	2785	CAG	0	0.35000000000000003	0.35000000000000003
Genome_AT_rich	CGAATACCGTTTTATCAGTG	2790	TAG	0	0.35	0.35
Genome_AT_rich	CGTTTTATCAGTGTAGTGAC	2797	GAG	0	0.44999999999999996	0.44999999999999996
Genome_AT_rich	TATGATGTTATCAAATCAAA	2849	CGG	0	0.0	0.0
Genome_AT_rich	GATGTTATCAAATCAAACGG	2852	TAG	0	0.07500000000000007	0.07500000000000007
Genome_AT_rich	CAACACTATTGTATCATCTG	2897	AAG	0	0.2750000000000001	0.2750000000000001
Genome_AT_rich	ACACTATTGTATCATCTGAA	2899	GAG	0	0.25000000000000006	0.25000000000000006
Genome_AT_rich	CTATTGTATCATCTGAAGAG	2902	TGG	0	0.32500000000000007	0.32500000000000007
Genome_AT_rich	TATTGTATCATCTGAAGAGT	2903	GGG	0	0.35000000000000003	0.35000000000000003
Genome_AT_rich	ATTGTATCATCTGAAGAGTG	2904	GGG	0	0.42500000000000004	0.42500000000000004
Genome_AT_rich	TGTATCATCTGAAGAGTGGG	2906	GAG	0	0.5249999999999999	0.5249999999999999
Genome_AT_rich	ATCATCTGAAGAGTGGGGAG	2909	AAG	0	0.5	0.5
Genome_AT_rich	AAGAGTGGGGAGAAGTATTC	2917	CGG	0	0.325	0.325
Genome_AT_rich	AAGTATTCCGGCCGCTAATG	2929	TAG	0	0.15000000000000002	0.15000000000000002
Genome_AT_rich	CGCTAATGTAGATTATCCGA	2941	TAG	0	0.25	0.25
Genome_AT_rich	TACCTGTGTGAATAATGTTT	2991	AAG	0	0.25000000000000006	0.25000000000000006
Genome_AT_rich	TCCGCAACACTAAACTCTCT	3027	TAG	0	0.425	0.425
Genome_AT_rich	CACTAAACTCTCTTAGTAAA	3034	CAG	0	0.20000000000000007	0.20000000000000007
Genome_AT_rich	AACTCTCTTAGTAAACAGCT	3039	AAG	0	0.32500000000000007	0.32500000000000007
Genome_AT_rich	CTCTCTTAGTAAACAGCTAA	3041	GAG	0	0.32500000000000007	0.32500000000000007
Genome_AT_rich	CTTAGTAAACAGCTAAGAGA	3045	TAG	0	0.32500000000000007	0.32500000000000007
Genome_AT_rich	TTGTCACTTAAAATCTGTAT	3071	AAG	0	0.22500000000000003	0.22500000000000003
Genome_AT_rich	CTTAAAATCTGTATAAGTTT	3077	CAG	0	0.0	0.0
Genome_AT_rich	TCTGTATAAGTTTCAGATGA	3084	TAG	0	0.25000000000000006	0.25000000000000006
Genome_AT_rich	AAGTTTCAGATGATAGCTAT	3091	TGG	0	0.4	0.4
Genome_AT_rich	AGTTTCAGATGATAGCTATT	3092	GGG	0	0.4	0.4
Genome_AT_rich	GTTTCAGATGATAGCTATTG	3093	GGG	0	0.42500000000000004	0.42500000000000004
Genome_AT_rich	ATTTTCAAAATTAACACCCC	3125	TAG	0	0.0	0.0
Genome_AT_rich	GAATTACATTCCTAATTATT	3147	AAG	0	0.050000000000000044	0.050000000000000044
Genome_AT_rich	GAAATCTGCATACTTTGCGT	3174	TAG	0	0.39999999999999997	0.39999999999999997
Genome_AT_rich	AATCTGCATACTTTGCGTTA	3176	GAG	0	0.47500000000000003	0.47500000000000003
Genome_AT_rich	GTTAGAGCTTGAATATGAAT	3192	TAG	0	0.20000000000000007	0.20000000000000007
Genome_AT_rich	TAATTCTGTTCCAACTAATA	3242	TGG	0	0.275	0.275
Genome_AT_rich	GTTCCAACTAATATGGACAT	3249	AAG	0	0.37500000000000006	0.37500000000000006
Genome_AT_rich	AGCTACTTCAATATACTCAT	3270	TAG	0	0.25000000000000006	0.25000000000000006
Genome_AT_rich	GCTACTTCAATATACTCATT	3271	AGG	0	0.20000000000000007	0.20000000000000007
Genome_AT_rich	ACTTCAATATACTCATTAGG	3274	CAG	0	0.15000000000000008	0.15000000000000008
Genome_AT_rich	CAGAATAACAATTGTACTTA	3294	AAG	0	0.0	0.0
Genome_AT_rich	GAATAACAATTGTACTTAAA	3296	GAG	0	0.0	0.0
Genome_AT_rich	AAGAGATAAATTTTAACAAA	3314	TAG	0	0.0	0.0
Genome_AT_rich	AGTTACTGATTTCCAACACA	3335	AAG	0	0.42500000000000004	0.42500000000000004
Genome_AT_rich	TCCTTCCTGTCTTCAATATG	3360	TAG	0	0.44999999999999996	0.44999999999999996
Genome_AT_rich	TGTAGCCGTATTTATTCTAC	3378	TAG	0	0.1750000000000001	0.1750000000000001
Genome_AT_rich	GTAGCCGTATTTATTCTACT	3379	AGG	0	0.1750000000000001	0.1750000000000001
Genome_AT_rich	TATTTATTCTACTAGGTTAA	3386	AAG	0	0.15000000000000002	0.15000000000000002
Genome_AT_rich	TCTACTAGGTTAAAAGTAAT	3393	AAG	0	0.17500000000000004	0.17500000000000004
Genome_AT_rich	CTACTAGGTTAAAAGTAATA	3394	AGG	0	0.12500000000000006	0.12500000000000006
Genome_AT_rich	GTTAAAAGTAATAAGGTATA	3401	AAG	0	0.0	0.0
Genome_AT_rich	AAGTTATATTTTTTTCTTTT	3421	AAG	0	0.0	0.0
Genome_AT_rich	TATATTTTTTTCTTTTAAGT	3425	TGG	0	0.0	0.0
Genome_AT_rich	ATATTTTTTTCTTTTAAGTT	3426	GGG	0	0.0	0.0
Genome_AT_rich	TTTTTTTCTTTTAAGTTGGG	3429	TAG	0	0.0	0.0
Genome_AT_rich	TTTTTTCTTTTAAGTTGGGT	3430	AGG	0	0.025000000000000022	0.025000000000000022
Genome_AT_rich	TTTTTCTTTTAAGTTGGGTA	3431	GGG	0	0.07500000000000007	0.07500000000000007
Genome_AT_rich	TAGGGTCATAACCATGTTCT	3449	AAG	0	0.44999999999999996	0.44999999999999996
Genome_AT_rich	ATGATTATAAACCGACTCTT	3474	AAG	0	0.20000000000000007	0.20000000000000007
Genome_AT_rich	AACCGACTCTTAAGTTTCCC	3483	CAG	0	0.375	0.375
Genome_AT_rich	CGACTCTTAAGTTTCCCCAG	3486	TAG	0	0.30000000000000004	0.30000000000000004
Genome_AT_rich	ACTTACTTCTAATAACATGA	3533	TAG	0	0.07500000000000007	0.07500000000000007
Genome_AT_rich	CATATGTGCTGTTATTACAT	3562	CAG	0	0.15000000000000008	0.15000000000000008
Genome_AT_rich	ATGTGCTGTTATTACATCAG	3565	AAG	0	0.32500000000000007	0.32500000000000007
Genome_AT_rich	AGAAGTGCAAATTATATATC	3583	TAG	0	0.17500000000000004	0.17500000000000004
Genome_AT_rich	TCGTCCATTCTAATCATTAA	3640	TGG	0	0.10000000000000009	0.10000000000000009
Genome_AT_rich	GTCCATTCTAATCATTAATG	3642	GAG	0	0.050000000000000044	0.050000000000000044
Genome_AT_rich	AAAATTGAATTTACTTTAAT	3666	TAG	0	0.0	0.0
Genome_AT_rich	AAATTGAATTTACTTTAATT	3667	AGG	0	0.0	0.0
Genome_AT_rich	AATTGAATTTACTTTAATTA	3668	GGG	0	0.0	0.0
Genome_AT_rich	GTCATAAAACACTGTTTACA	3690	TAG	0	0.15000000000000008	0.15000000000000008
Genome_AT_rich	CTGTTTACATAGAAATGACA	3701	TAG	0	0.050000000000000044	0.050000000000000044
Genome_AT_rich	TGTTTACATAGAAATGACAT	3702	AGG	0	0.025000000000000022	0.025000000000000022
Genome_AT_rich	TTACATAGAAATGACATAGG	3705	TGG	0	0.15000000000000008	0.15000000000000008
Genome_AT_rich	ATGACATAGGTGGCTTTGAT	3715	GAG	0	0.44999999999999996	0.44999999999999996
Genome_AT_rich	TGATGAGTTGATATTAAATA	3731	CAG	0	0.15000000000000002	0.15000000000000002
Genome_AT_rich	TGAGTTGATATTAAATACAG	3734	AAG	0	0.07500000000000007	0.07500000000000007
Genome_AT_rich	TATTTATTCGATGCCACATC	3769	TGG	0	0.37500000000000006	0.37500000000000006
Genome_AT_rich	GCCACATCTGGTGATCATTT	3781	TGG	0	0.5249999999999999	0.5249999999999999
Genome_AT_rich	TTGGTATCCATAAATCAATT	3800	TGG	0	0.22500000000000003	0.22500000000000003
Genome_AT_rich	TCCATAAATCAATTTGGTAT	3806	TGG	0	0.12500000000000006	0.12500000000000006
Genome_AT_rich	TTTGGTATTGGTGTTTGTAC	3818	GAG	0	0.42500000000000004	0.42500000000000004
Genome_AT_rich	TTAATATCAACGTAAAACTC	3896	TAG	0	0.12500000000000006	0.12500000000000006
Genome_AT_rich	ACGTAAAACTCTAGTATATT	3905	GAG	0	0.17500000000000004	0.17500000000000004
Genome_AT_rich	ATATTGAGAATTATCGACTA	3920	AAG	0	0.22500000000000003	0.22500000000000003
Genome_AT_rich	ATACTTCACACAATAAAAAT	3961	TGG	0	0.15000000000000002	0.15000000000000002
Genome_AT_rich	AATTGGATTAAATAATACAC	3978	CGG	0	0.050000000000000044	0.050000000000000044
Genome_AT_rich	TAAATAATACACCGGCATAT	3986	TAG	0	0.050000000000000044	0.050000000000000044
Genome_AT_rich	CTCATATATCATATTTTATG	4012	CAG	0	0.0	0.0
Genome_AT_rich	GTTCACCAATTTACCTATCT	4034	CAG	0	0.42500000000000004	0.42500000000000004
Genome_AT_rich	AAATCAAATACCATGCTTAA	4057	AAG	0	0.22500000000000003	0.22500000000000003
Genome_AT_rich	ATACCATGCTTAAAAGTTAA	4064	AAG	0	0.22500000000000003	0.22500000000000003
Genome_AT_rich	CCATGCTTAAAAGTTAAAAG	4067	TAG	0	0.10000000000000009	0.10000000000000009
Genome_AT_rich	TTAAAAGTTAAAAGTAGACT	4073	CAG	0	0.0	0.0
Genome_AT_rich	AAAGTAGACTCAGATGTAAA	4083	AAG	0	0.4	0.4
Genome_AT_rich	GACTCAGATGTAAAAAGCTA	4089	AAG	0	0.37500000000000006	0.37500000000000006
Genome_AT_rich	AGATGTAAAAAGCTAAAGCG	4094	TGG	0	0.2750000000000001	0.2750000000000001
Genome_AT_rich	AAGCTAAAGCGTGGTATTAC	4103	AAG	0	0.35	0.35
Genome_AT_rich	CGTGGTATTACAAGAAACCA	4112	TAG	0	0.3	0.3
Genome_AT_rich	TAATATTCTTATATTAAACT	4155	CAG	0	0.0	0.0
Genome_AT_rich	TGTATGATATATTCATAACT	4218	TGG	0	0.0	0.0
Genome_AT_rich	GTATGATATATTCATAACTT	4219	GGG	0	0.0	0.0
Genome_AT_rich	TATGATATATTCATAACTTG	4220	GGG	0	0.0	0.0
Genome_AT_rich	TGATATATTCATAACTTGGG	4222	GAG	0	0.0	0.0
Genome_AT_rich	TATATTCATAACTTGGGGAG	4225	AAG	0	0.025000000000000022	0.025000000000000022
Genome_AT_rich	GTGTTCATTTAATAAATTGC	4264	AAG	0	0.025000000000000022	0.025000000000000022
Genome_AT_rich	TGTTCATTTAATAAATTGCA	4265	AGG	0	0.0	0.0
Genome_AT_rich	TAATAAATTGCAAGGCTTAT	4273	TAG	0	0.275	0.275
Genome_AT_rich	AAGGCTTATTAGTACTACAT	4284	TAG	0	0.25000000000000006	0.25000000000000006
Genome_AT_rich	CATTAGAATTAATACGTATG	4301	TGG	0	0.07500000000000007	0.07500000000000007
Genome_AT_rich	TGGTTTTATCATTTCTCAAT	4321	CGG	0	0.07500000000000007	0.07500000000000007
Genome_AT_rich	TTTTATCATTTCTCAATCGG	4324	AAG	0	0.15000000000000008	0.15000000000000008
Genome_AT_rich	TTTATCATTTCTCAATCGGA	4325	AGG	0	0.20000000000000007	0.20000000000000007
Genome_AT_rich	TTATCATTTCTCAATCGGAA	4326	GGG	0	0.25000000000000006	0.25000000000000006
Genome_AT_rich	GAAGGGTATTAACTAACATT	4343	AAG	0	0.15000000000000008	0.15000000000000008
Genome_AT_rich	ATTAATTGAATTGATTTCTT	4366	TAG	0	0.0	0.0
Genome_AT_rich	GAATTGATTTCTTTAGTTCA	4373	CGG	0	0.0	0.0
Genome_AT_rich	GTTCACGGTACACGCACCTA	4388	TAG	0	0.575	0.575
Genome_AT_rich	ACGGTACACGCACCTATAGT	4392	CAG	0	0.45	0.45
Genome_AT_rich	CCTATAGTCAGCTTAATTAC	4404	CGG	0	0.2750000000000001	0.2750000000000001
Genome_AT_rich	CTTACATTAAATGCTCTTCT	4487	TAG	0	0.25000000000000006	0.25000000000000006
Genome_AT_rich	AGTAATCATTAACCTTTTGA	4508	TGG	0	0.025000000000000022	0.025000000000000022
Genome_AT_rich	TTAACCTTTTGATGGCCACT	4516	TGG	0	0.3	0.3
Genome_AT_rich	TTATTAATGTTTCGATTCTC	4578	TAG	0	0.17500000000000004	0.17500000000000004
Genome_AT_rich	ATTAATGTTTCGATTCTCTA	4580	GAG	0	0.275	0.275
Genome_AT_rich	TCTCTAGAGCATTGTCGATG	4594	TAG	0	0.6749999999999999	0.6749999999999999
Genome_AT_rich	GCAACGTAAAACATACATTG	4616	AAG	0	0.2250000000000001	0.2250000000000001
Genome_AT_rich	CAACACAATTTCGCGACCTA	4648	TAG	0	0.325	0.325
Genome_AT_rich	CGACCTATAGTCGCGACTAA	4661	AAG	0	0.30000000000000004	0.30000000000000004
Genome_AT_rich	AAAAGTTACACCTAAATCCC	4679	AAG	0	0.2750000000000001	0.2750000000000001
Genome_AT_rich	AAAGTTACACCTAAATCCCA	4680	AGG	0	0.32500000000000007	0.32500000000000007
Genome_AT_rich	TAAATCCCAAGGCGAACATC	4691	TAG	0	0.475	0.475
Genome_AT_rich	AATCCCAAGGCGAACATCTA	4693	GAG	0	0.5249999999999999	0.5249999999999999
Genome_AT_rich	GCGAACATCTAGAGCAAAAA	4702	AAG	0	0.49999999999999994	0.49999999999999994
Genome_AT_rich	GAACATCTAGAGCAAAAAAA	4704	GAG	0	0.35000000000000003	0.35000000000000003
Genome_AT_rich	AAAAGAGTTGTTTCTCAAAT	4720	TGG	0	0.275	0.275
Genome_AT_rich	AAAGAGTTGTTTCTCAAATT	4721	GGG	0	0.275	0.275
Genome_AT_rich	AAGAGTTGTTTCTCAAATTG	4722	GGG	0	0.30000000000000004	0.30000000000000004
Genome_AT_rich	GAGTTGTTTCTCAAATTGGG	4724	GAG	0	0.35	0.35
Genome_AT_rich	TGGGGAGAAATAAAATATTC	4740	TAG	0	0.0	0.0
Genome_AT_rich	GGGGAGAAATAAAATATTCT	4741	AGG	0	0.0	0.0
Genome_AT_rich	GGGAGAAATAAAATATTCTA	4742	GGG	0	0.0	0.0
Genome_AT_rich	AACTATGTGATCATATATCG	4772	TAG	0	0.20000000000000007	0.20000000000000007
Genome_AT_rich	ACTATGTGATCATATATCGT	4773	AGG	0	0.25000000000000006	0.25000000000000006
Genome_AT_rich	ATGTGATCATATATCGTAGG	4776	CAG	0	0.37500000000000006	0.37500000000000006
Genome_AT_rich	TAGGCAGCTGTCTAATCACA	4792	AAG	0	0.425	0.425
Genome_AT_rich	GGCAGCTGTCTAATCACAAA	4794	GAG	0	0.375	0.375
Genome_AT_rich	AAGAGTATTCTAATAACTCT	4812	AAG	0	0.07500000000000007	0.07500000000000007
Genome_AT_rich	GAGTATTCTAATAACTCTAA	4814	GAG	0	0.025000000000000022	0.025000000000000022
Genome_AT_rich	AGTATTCTAATAACTCTAAG	4815	AGG	0	0.025000000000000022	0.025000000000000022
Genome_AT_rich	AGAGGTTAAATCTAATATGT	4833	AAG	0	0.025000000000000022	0.025000000000000022
Genome_AT_rich	CTAATATGTAAGATTTCTAC	4844	TAG	0	0.0	0.0
Genome_AT_rich	ATGTAAGATTTCTACTAGTC	4849	GAG	0	0.15000000000000008	0.15000000000000008
Genome_AT_rich	ACAAATAAACTTTATGTTAA	4878	AAG	0	0.0	0.0
Genome_AT_rich	TATGTTAAAAGAAATTGTGC	4890	AAG	0	0.0	0.0
Genome_AT_rich	AATGATATACTAATCTAAAA	4922	TGG	0	0.0	0.0
Genome_AT_rich	TATACTAATCTAAAATGGCA	4927	CGG	0	0.0	0.0
Genome_AT_rich	AATGGCACGGTGCTATAATC	4940	GAG	0	0.275	0.275
Genome_AT_rich	ATGGCACGGTGCTATAATCG	4941	AGG	0	0.30000000000000004	0.30000000000000004
Genome_AT_rich	GGCACGGTGCTATAATCGAG	4943	GAG	0	0.32500000000000007	0.32500000000000007
Genome_AT_rich	ATTACTTGATTAAAATAACG	4974	TAG	0	0.0	0.0
Genome_AT_rich	AACGTAGATAATGCCTTTAT	4990	AAG	0	0.30000000000000004	0.30000000000000004
Genome_AT_rich	GTAGATAATGCCTTTATAAG	4993	TAG	0	0.15000000000000008	0.15000000000000008
Genome_AT_rich	GCAATTGATCACCAATATTG	5015	CAG	0	0.2750000000000001	0.2750000000000001
Genome_AT_rich	AATTGATCACCAATATTGCA	5017	GAG	0	0.30000000000000004	0.30000000000000004
Genome_AT_rich	ATTGCAGAGAACGTCTGACA	5031	TAG	0	0.725	0.725
Genome_AT_rich	GCAGAGAACGTCTGACATAG	5034	TAG	0	0.7	0.7
Genome_AT_rich	TCTGACATAGTAGTGTTATC	5044	GAG	0	0.37500000000000006	0.37500000000000006
Genome_AT_rich	TGTTATCGAGCTTCATAAAT	5057	CAG	0	0.20000000000000007	0.20000000000000007
Genome_AT_rich	ATCGAGCTTCATAAATCAGT	5061	TAG	0	0.2750000000000001	0.2750000000000001
Genome_AT_rich	GAATAAAATTCCAATGAATT	5093	AAG	0	0.050000000000000044	0.050000000000000044
Genome_AT_rich	TACTACCTAACTGTTTACTT	5117	GAG	0	0.30000000000000004	0.30000000000000004
Genome_AT_rich	GAGTTTAATATTGTATCATT	5137	TAG	0	0.0	0.0
Genome_AT_rich	ATTGTATCATTTAGCTCCTA	5146	TGG	0	0.15000000000000008	0.15000000000000008
Genome_AT_rich	ATGGATAAACTATATGTGTC	5165	TAG	0	0.15000000000000008	0.15000000000000008
Genome_AT_rich	GGATAAACTATATGTGTCTA	5167	GAG	0	0.15000000000000008	0.15000000000000008
Genome_AT_rich	TCTAGAGCAAAATACCGCAT	5183	GAG	0	0.39999999999999997	0.39999999999999997
Genome_AT_rich	ATGAGATTGCCGATTTATCG	5201	TAG	0	0.35	0.35
Genome_AT_rich	TCGTAGTAATAATTAACATT	5218	CAG	0	0.0	0.0
Genome_AT_rich	TAATAATTAACATTCAGTAA	5224	TAG	0	0.0	0.0
Genome_AT_rich	TAATAATCGTATAAAATCAC	5292	CAG	0	0.050000000000000044	0.050000000000000044
Genome_AT_rich	AATAATCGTATAAAATCACC	5293	AGG	0	0.12500000000000006	0.12500000000000006
Genome_AT_rich	CAGGTTATACATCACATTTA	5312	TGG	0	0.25000000000000006	0.25000000000000006
Genome_AT_rich	ATTTATGGAATGCGTCTAAA	5327	AAG	0	0.35000000000000003	0.35000000000000003
Genome_AT_rich	TATGGAATGCGTCTAAAAAG	5330	AAG	0	0.37500000000000006	0.37500000000000006
Genome_AT_rich	GAATGCGTCTAAAAAGAAGT	5334	TAG	0	0.2750000000000001	0.2750000000000001
Genome_AT_rich	CTAAAAAGAAGTTAGATTAT	5342	AAG	0	0.0	0.0
Genome_AT_rich	GAAAACAATCCCACTATTAA	5364	AAG	0	0.15000000000000008	0.15000000000000008
Genome_AT_rich	AAGAAATTTATACTTTTTGC	5384	AAG	0	0.0	0.0
Genome_AT_rich	AGAAATTTATACTTTTTGCA	5385	AGG	0	0.0	0.0
Genome_AT_rich	GCAAGGTTGATTCTATACAA	5402	CAG	0	0.2250000000000001	0.2250000000000001
Genome_AT_rich	TTCTATACAACAGATAATTG	5412	AAG	0	0.07500000000000007	0.07500000000000007
Genome_AT_rich	CTATACAACAGATAATTGAA	5414	GAG	0	0.07500000000000007	0.07500000000000007
Genome_AT_rich	ATAATTGAAGAGTTTCAAAA	5425	AAG	0	0.10000000000000003	0.10000000000000003
Genome_AT_rich	ATTGAAGAGTTTCAAAAAAG	5428	TAG	0	0.12500000000000006	0.12500000000000006
Genome_AT_rich	GAAGAGTTTCAAAAAAGTAG	5431	AAG	0	0.15000000000000008	0.15000000000000008
Genome_AT_rich	CAAAAAAGTAGAAGTTGCGT	5440	CAG	0	0.2750000000000001	0.2750000000000001
Genome_AT_rich	AAAAAGTAGAAGTTGCGTCA	5442	GAG	0	0.32500000000000007	0.32500000000000007
Genome_AT_rich	CGTCAGAGACCGTAATGTTA	5457	AAG	0	0.425	0.425
Genome_AT_rich	TCAGAGACCGTAATGTTAAA	5459	GAG	0	0.2750000000000001	0.2750000000000001
Genome_AT_rich	CAGAGACCGTAATGTTAAAG	5460	AGG	0	0.25	0.25
Genome_AT_rich	GAGGATAAAATGTCATTCTA	5479	TAG	0	0.20000000000000007	0.20000000000000007
Genome_AT_rich	TCATATTCTAACATTACTAT	5527	GAG	0	0.0	0.0
Genome_AT_rich	TGAGATTTTTAAAAAATCTG	5546	AAG	0	0.0	0.0
Genome_AT_rich	GATTTTTAAAAAATCTGAAG	5549	TAG	0	0.0	0.0
Genome_AT_rich	TTTTTAAAAAATCTGAAGTA	5551	GAG	0	0.025000000000000022	0.025000000000000022
Genome_AT_rich	AGTTTCAACTACCCAACACA	5572	AAG	0	0.49999999999999994	0.49999999999999994
Genome_AT_rich	GTTTCAACTACCCAACACAA	5573	AGG	0	0.5499999999999999	0.5499999999999999
Genome_AT_rich	TTTCAACTACCCAACACAAA	5574	GGG	0	0.47500000000000003	0.47500000000000003
Genome_AT_rich	ACTACCCAACACAAAGGGAT	5579	AAG	0	0.6749999999999999	0.6749999999999999
Genome_AT_rich	TTTATAATTTCTTTGTTGAA	5602	TAG	0	0.0	0.0
Genome_AT_rich	TTTGCAAAACATATTCTTCT	5627	TAG	0	0.12500000000000006	0.12500000000000006
Genome_AT_rich	AACTGATGTATGTATTTATT	5657	CGG	0	0.10000000000000003	0.10000000000000003
Genome_AT_rich	CCCTGATTATGATGTTAACT	5706	CGG	0	0.07500000000000007	0.07500000000000007
Genome_AT_rich	CTGATTATGATGTTAACTCG	5708	GAG	0	0.1250000000000001	0.1250000000000001
Genome_AT_rich	TGATTATGATGTTAACTCGG	5709	AGG	0	0.07500000000000007	0.07500000000000007
Genome_AT_rich	ATGATGTTAACTCGGAGGTA	5714	TAG	0	0.25	0.25
Genome_AT_rich	ATGTTAACTCGGAGGTATAG	5717	AAG	0	0.2	0.2
Genome_AT_rich	TGTTAACTCGGAGGTATAGA	5718	AGG	0	0.2	0.2
Genome_AT_rich	AGGTATAGAAGGTTCCCTCT	5729	AAG	0	0.475	0.475
Genome_AT_rich	GTATAGAAGGTTCCCTCTAA	5731	GAG	0	0.39999999999999997	0.39999999999999997
Genome_AT_rich	TATAGAAGGTTCCCTCTAAG	5732	AGG	0	0.44999999999999996	0.44999999999999996
Genome_AT_rich	AGGTTGATAATATAATAATA	5752	TAG	0	0.0	0.0
Genome_AT_rich	TTGTAATGTTGTATCTATGA	5780	AAG	0	0.025000000000000022	0.025000000000000022
Genome_AT_rich	TCACCATTAAATGTTAACTA	5812	CGG	0	0.025000000000000022	0.025000000000000022
Genome_AT_rich	TTAAATGTTAACTACGGCAA	5818	AAG	0	0.050000000000000044	0.050000000000000044
Genome_AT_rich	TAAATGTTAACTACGGCAAA	5819	AGG	0	0.10000000000000009	0.10000000000000009
Genome_AT_rich	TACGGCAAAAGGTTTCTCGT	5830	AAG	0	0.475	0.475
Genome_AT_rich	AAAAGGTTTCTCGTAAGCGT	5836	TAG	0	0.6	0.6
Genome_AT_rich	CTCGTAAGCGTTAGTATTAT	5845	TAG	0	0.37500000000000006	0.37500000000000006
Genome_AT_rich	TTAGTAAATAATCTATCTAC	5864	TAG	0	0.0	0.0
Genome_AT_rich	TACATTCCTCCAATAAAAAC	5907	GAG	0	0.20000000000000007	0.20000000000000007
Genome_AT_rich	AAACGAGAAATAACATTACT	5923	AAG	0	0.07500000000000007	0.07500000000000007
Genome_AT_rich	AACGAGAAATAACATTACTA	5924	AGG	0	0.025000000000000022	0.025000000000000022
Genome_AT_rich	TAACATTACTAAGGCTTTTT	5933	GAG	0	0.12500000000000006	0.12500000000000006
Genome_AT_rich	CATTACTAAGGCTTTTTGAG	5936	CAG	0	0.2250000000000001	0.2250000000000001
Genome_AT_rich	ACTAAGGCTTTTTGAGCAGA	5940	CAG	0	0.44999999999999996	0.44999999999999996
Genome_AT_rich	TTTTTGAGCAGACAGTATTA	5948	TAG	0	0.35000000000000003	0.35000000000000003
Genome_AT_rich	GAGCAGACAGTATTATAGAC	5953	CGG	0	0.35	0.35
Genome_AT_rich	CAGTATTATAGACCGGTTAA	5960	TAG	0	0.1250000000000001	0.1250000000000001
Genome_AT_rich	TATAGACCGGTTAATAGCTA	5966	TGG	0	0.2250000000000001	0.2250000000000001
Genome_AT_rich	TAGCTATGGTTTACTTTTAT	5980	AAG	0	0.22500000000000003	0.22500000000000003
Genome_AT_rich	AGAAAAACGATATTCCTTTA	6001	AAG	0	0.22500000000000003	0.22500000000000003
Genome_AT_rich	AAAAACGATATTCCTTTAAA	6003	GAG	0	0.2	0.2
Genome_AT_rich	CTTTAAAGAGCTTTATCATT	6016	AAG	0	0.07500000000000007	0.07500000000000007
Genome_AT_rich	ACTCTCCTGCAAAATTGTAA	6044	AAG	0	0.2750000000000001	0.2750000000000001
Genome_AT_rich	TCCTGCAAAATTGTAAAAGT	6048	CAG	0	0.050000000000000044	0.050000000000000044
Genome_AT_rich	CTGCAAAATTGTAAAAGTCA	6050	GAG	0	0.10000000000000009	0.10000000000000009
Genome_AT_rich	GTCAGAGTATCCGTAATGTT	6066	TGG	0	0.44999999999999996	0.44999999999999996
Genome_AT_rich	TCTTCCTTCTACACACATTA	6104	AAG	0	0.525	0.525
Genome_AT_rich	CTGAATGAAATATACTTTCT	6134	AAG	0	0.0	0.0
Genome_AT_rich	AATGAAATATACTTTCTAAG	6137	AAG	0	0.0	0.0
Genome_AT_rich	TATACTTTCTAAGAAGTTGT	6144	AAG	0	0.12500000000000006	0.12500000000000006
Genome_AT_rich	TACTGATCATATACTAATTC	6173	TAG	0	0.07500000000000007	0.07500000000000007
Genome_AT_rich	ACTGATCATATACTAATTCT	6174	AGG	0	0.025000000000000022	0.025000000000000022
Genome_AT_rich	TACTAATTCTAGGCAATTTT	6184	CAG	0	0.12500000000000006	0.12500000000000006
Genome_AT_rich	CTAATTCTAGGCAATTTTCA	6186	GAG	0	0.15000000000000008	0.15000000000000008
Genome_AT_rich	TTTCGATTATTAATTAATAT	6211	GAG	0	0.0	0.0
Genome_AT_rich	AACTCTCCATATATAACCAC	6234	TAG	0	0.37500000000000006	0.37500000000000006
Genome_AT_rich	CCATATATAACCACTAGATC	6240	TAG	0	0.32500000000000007	0.32500000000000007
Genome_AT_rich	TATAACCACTAGATCTAGTC	6245	CAG	0	0.47500000000000003	0.47500000000000003
Genome_AT_rich	TAGATCTAGTCCAGTAAATA	6254	CAG	0	0.35000000000000003	0.35000000000000003
Genome_AT_rich	TAGTCCAGTAAATACAGTTT	6260	TAG	0	0.30000000000000004	0.30000000000000004
Genome_AT_rich	AAATACAGTTTTAGTAATAA	6269	CAG	0	0.0	0.0
Genome_AT_rich	GATATTCGTTGCCATTCTTG	6291	TGG	0	0.44999999999999996	0.44999999999999996
Genome_AT_rich	GTTGCCATTCTTGTGGTTAC	6298	GAG	0	0.625	0.625
Genome_AT_rich	ACGAGACACCTAAATCCTTC	6316	AAG	0	0.575	0.575
Genome_AT_rich	TAAATCCTTCAAGTTAATGT	6326	AAG	0	0.17500000000000004	0.17500000000000004
Genome_AT_rich	TTCAAGTTAATGTAAGTTTG	6333	CAG	0	0.025000000000000022	0.025000000000000022
Genome_AT_rich	AAGTTAATGTAAGTTTGCAG	6336	AAG	0	0.10000000000000009	0.10000000000000009
Genome_AT_rich	TTTGCAGAAGCCTTTCTCGT	6349	AAG	0	0.6749999999999999	0.6749999999999999
Genome_AT_rich	CGCCGACAATAATGCCTTCC	6400	CAG	0	0.37500000000000006	0.37500000000000006
Genome_AT_rich	TAATGCCTTCCCAGATTATG	6409	TAG	0	0.39999999999999997	0.39999999999999997
Genome_AT_rich	AATGCCTTCCCAGATTATGT	6410	AGG	0	0.39999999999999997	0.39999999999999997
Genome_AT_rich	CCGTATGATATTAATTTTAA	6455	AAG	0	0.0	0.0
Genome_AT_rich	AGACAACATAACAAATCTGT	6476	TGG	0	0.15000000000000008	0.15000000000000008
Genome_AT_rich	AACATAACAAATCTGTTGGA	6480	AAG	0	0.15000000000000008	0.15000000000000008
Genome_AT_rich	TGTTGGAAAGATCAATGAAT	6493	TAG	0	0.30000000000000004	0.30000000000000004
Genome_AT_rich	GTTGGAAAGATCAATGAATT	6494	AGG	0	0.25000000000000006	0.25000000000000006
Genome_AT_rich	GGAAAGATCAATGAATTAGG	6497	CGG	0	0.1750000000000001	0.1750000000000001
Genome_AT_rich	TACAATAAAAATTTCTCAAT	6522	AAG	0	0.0	0.0
Genome_AT_rich	ATAAAAATTTCTCAATAAGT	6526	TAG	0	0.0	0.0
Genome_AT_rich	AAGTTAGTTCATGCATATTG	6542	AAG	0	0.25000000000000006	0.25000000000000006
Genome_AT_rich	TCATGCATATTGAAGAATTA	6550	TAG	0	0.17500000000000004	0.17500000000000004
Genome_AT_rich	GCATATTGAAGAATTATAGA	6554	CAG	0	0.0	0.0
Genome_AT_rich	ATATTGAAGAATTATAGACA	6556	GAG	0	0.0	0.0
Genome_AT_rich	TTATAGACAGAGTATTAACT	6567	CAG	0	0.17500000000000004	0.17500000000000004
Genome_AT_rich	TATAGACAGAGTATTAACTC	6568	AGG	0	0.25000000000000006	0.25000000000000006
Genome_AT_rich	TAATCCACAAACAACCTTTG	6635	CAG	0	0.47500000000000003	0.47500000000000003
Genome_AT_rich	AATCCACAAACAACCTTTGC	6636	AGG	0	0.5499999999999999	0.5499999999999999
Genome_AT_rich	CTTTGCAGGTTTATCATCAT	6650	AAG	0	0.32500000000000007	0.32500000000000007
Genome_AT_rich	ATTCGCCGCCGTGCGCTTAT	6692	TAG	0	0.20000000000000007	0.20000000000000007
Genome_AT_rich	GCTTATTAGTCTCTTTTTTA	6706	TGG	0	0.12500000000000006	0.12500000000000006
Genome_AT_rich	TTTTATGGTTATTTTATTTT	6721	AAG	0	0.0	0.0
Genome_AT_rich	TATTTTATTTTAAGATGTGT	6730	TGG	0	0.0	0.0
Genome_AT_rich	TTATTTTAAGATGTGTTGGA	6734	AAG	0	0.22500000000000003	0.22500000000000003
Genome_AT_rich	TAAGATGTGTTGGAAAGATC	6740	TAG	0	0.47500000000000003	0.47500000000000003
Genome_AT_rich	GATCTAGTCCAATAATCATC	6756	AAG	0	0.32500000000000007	0.32500000000000007
Genome_AT_rich	AATCATCAAGATTGTAAACA	6769	CAG	0	0.07500000000000007	0.07500000000000007
Genome_AT_rich	ACACAGTTCGTATATGAATT	6786	TGG	0	0.30000000000000004	0.30000000000000004
Genome_AT_rich	GGCTTTGATGATTATTACAT	6807	CAG	0	0.10000000000000009	0.10000000000000009
Genome_AT_rich	TGATTATTACATCAGAAAAC	6815	AAG	0	0.07500000000000007	0.07500000000000007
Genome_AT_rich	GATTATTACATCAGAAAACA	6816	AGG	0	0.07500000000000007	0.07500000000000007
Genome_AT_rich	ACATCAGAAAACAAGGCCCC	6823	GAG	0	0.35000000000000003	0.35000000000000003
Genome_AT_rich	GATCATATATTATCTCGATG	6850	TAG	0	0.15000000000000008	0.15000000000000008
Genome_AT_rich	ATCTCGATGTAGCTTCATGA	6861	TGG	0	0.6	0.6
Genome_AT_rich	GCTTCATGATGGAATGCGTT	6872	CAG	0	0.625	0.625
Genome_AT_rich	TCAGATTATTCATCATGCTT	6891	AAG	0	0.25000000000000006	0.25000000000000006
Genome_AT_rich	AATAATATAATACACCGTGA	6933	TAG	0	0.025000000000000022	0.025000000000000022
Genome_AT_rich	GTGATAGTGTTAAATACATT	6949	CAG	0	0.07500000000000007	0.07500000000000007
Genome_AT_rich	TGATAGTGTTAAATACATTC	6950	AGG	0	0.07500000000000007	0.07500000000000007
Genome_AT_rich	TAAATACATTCAGGTCGTGT	6959	TAG	0	0.2750000000000001	0.2750000000000001
Genome_AT_rich	TACATTCAGGTCGTGTTAGA	6963	AAG	0	0.39999999999999997	0.39999999999999997
Genome_AT_rich	GATGCTGATAACGTATCACT	6985	GAG	0	0.49999999999999994	0.49999999999999994
Genome_AT_rich	ATGCTGATAACGTATCACTG	6986	AGG	0	0.49999999999999994	0.49999999999999994
Genome_AT_rich	AATAACAACTATAATTACCA	7029	TAG	0	0.0	0.0
Genome_AT_rich	CAACTATAATTACCATAGAT	7034	TAG	0	0.12500000000000006	0.12500000000000006
Genome_AT_rich	TGTATTTACGCGATTGTAAA	7087	CAG	0	0.10000000000000009	0.10000000000000009
Genome_AT_rich	TGTAAACAGAAAATAACATT	7101	TAG	0	0.0	0.0
Genome_AT_rich	AGAAAATAACATTTAGTTCA	7108	CGG	0	0.0	0.0
Genome_AT_rich	AACATTTAGTTCACGGTTAT	7115	TAG	0	0.20000000000000007	0.20000000000000007
Genome_AT_rich	ACGGTTATTAGAACGTCTGC	7127	TAG	0	0.425	0.425
Genome_AT_rich	AACGTCTGCTAGCTCAACTA	7138	TGG	0	0.6749999999999999	0.6749999999999999
Genome_AT_rich	ACTATGGATTGTATCTATAA	7154	TAG	0	0.17500000000000004	0.17500000000000004
Genome_AT_rich	AGACGTTCAATCTAAAATAA	7175	CAG	0	0.12500000000000006	0.12500000000000006
Genome_AT_rich	ACAGTTTATTCACGTTTTGA	7194	AAG	0	0.20000000000000007	0.20000000000000007
Genome_AT_rich	AGAAATTTAATACATATGCT	7215	GAG	0	0.0	0.0
Genome_AT_rich	TTAATACATATGCTGAGTAA	7221	TAG	0	0.17500000000000004	0.17500000000000004
Genome_AT_rich	AGTAATAGTCTAAAAAATTA	7236	TAG	0	0.0	0.0
Genome_AT_rich	AATAGTCTAAAAAATTATAG	7239	AAG	0	0.0	0.0
Genome_AT_rich	ATAGTCTAAAAAATTATAGA	7240	AGG	0	0.0	0.0
Genome_AT_rich	ACCGTCATGATTTCTTAATA	7270	TAG	0	0.10000000000000009	0.10000000000000009
Genome_AT_rich	TTCTTAATATAGCAATGTCA	7281	TAG	0	0.17500000000000004	0.17500000000000004
Genome_AT_rich	TCTTAATATAGCAATGTCAT	7282	AGG	0	0.22500000000000003	0.22500000000000003
Genome_AT_rich	TAGCAATGTCATAGGAAACT	7290	TAG	0	0.525	0.525
Genome_AT_rich	GTCATAGGAAACTTAGCAAA	7297	AAG	0	0.47500000000000003	0.47500000000000003
Genome_AT_rich	ATTTATAAACTATAAATCTG	7339	AAG	0	0.0	0.0
Genome_AT_rich	GTAACGTAACCTTCTTAATT	7361	GAG	0	0.4	0.4
Genome_AT_rich	TGAGATTCCAATACTAAAAT	7380	TAG	0	0.17500000000000004	0.17500000000000004
Genome_AT_rich	AAATTAGTTTTTTTCAAACA	7396	AAG	0	0.0	0.0
Genome_AT_rich	CACCACTTACATTAATCCTT	7420	GAG	0	0.2750000000000001	0.2750000000000001
Genome_AT_rich	ACCACTTACATTAATCCTTG	7421	AGG	0	0.2750000000000001	0.2750000000000001
Genome_AT_rich	CTTGAGGATCAACGTCATAT	7437	TGG	0	0.5499999999999999	0.5499999999999999
Genome_AT_rich	TTGAGGATCAACGTCATATT	7438	GGG	0	0.47500000000000003	0.47500000000000003
Genome_AT_rich	AAATTATTCAATGCTTAATA	7470	CAG	0	0.025000000000000022	0.025000000000000022
Genome_AT_rich	AAATATTGTTAACTACGAAA	7499	AAG	0	0.050000000000000044	0.050000000000000044
Genome_AT_rich	ATTGTTAACTACGAAAAAGT	7503	CAG	0	0.07500000000000007	0.07500000000000007
Genome_AT_rich	TGTTAACTACGAAAAAGTCA	7505	GAG	0	0.20000000000000007	0.20000000000000007
Genome_AT_rich	CCTAAAAAAACGCATCATAT	7545	AAG	0	0.20000000000000007	0.20000000000000007
Genome_AT_rich	ATATAAGATTAATTATTACT	7561	AAG	0	0.0	0.0
Genome_AT_rich	ATTATTACTAAGATTTTCTG	7572	AAG	0	0.0	0.0
Genome_AT_rich	CTAAGATTTTCTGAAGATTC	7579	GAG	0	0.20000000000000007	0.20000000000000007
Genome_AT_rich	TGAAGATTCGAGAATTTATA	7590	TAG	0	0.22500000000000003	0.22500000000000003
Genome_AT_rich	AATTTATATAGACTTTGCGT	7602	TGG	0	0.17500000000000004	0.17500000000000004
Genome_AT_rich	ATTTATATAGACTTTGCGTT	7603	GGG	0	0.22500000000000003	0.22500000000000003
Genome_AT_rich	TTTCACACGAACATATTCTC	7630	TAG	0	0.32500000000000007	0.32500000000000007
Genome_AT_rich	CGACGAAATAATGACATTAT	7653	TAG	0	0.15000000000000008	0.15000000000000008
Genome_AT_rich	AATTACTAAAACACATACGC	7706	AAG	0	0.15000000000000008	0.15000000000000008
Genome_AT_rich	ATTACTAAAACACATACGCA	7707	AGG	0	0.20000000000000007	0.20000000000000007
Genome_AT_rich	ACACATACGCAAGGCGAACT	7716	GAG	0	0.6	0.6
Genome_AT_rich	CTGTATACCTCTTATCTATT	7740	TAG	0	0.15000000000000008	0.15000000000000008
Genome_AT_rich	TATCTATTTAGTCAACTAAA	7752	TAG	0	0.050000000000000044	0.050000000000000044
Genome_AT_rich	ATAATTTTCAAATCCAAACT	7782	AAG	0	0.050000000000000044	0.050000000000000044
Genome_AT_rich	ATTTTCAAATCCAAACTAAG	7785	AAG	0	0.12500000000000006	0.12500000000000006
Genome_AT_rich	TTTCAAATCCAAACTAAGAA	7787	GAG	0	0.12500000000000006	0.12500000000000006
Genome_AT_rich	AATCCAAACTAAGAAGAGAC	7792	TAG	0	0.42500000000000004	0.42500000000000004
Genome_AT_rich	AGATTCTCAACTATGCACCT	7813	AAG	0	0.44999999999999996	0.44999999999999996
Genome_AT_rich	ATTCTCAACTATGCACCTAA	7815	GAG	0	0.47500000000000003	0.47500000000000003
Genome_AT_rich	TTCTCAACTATGCACCTAAG	7816	AGG	0	0.5499999999999999	0.5499999999999999
Genome_AT_rich	ATAATCGATCCGACATTATG	7849	AAG	0	0.32500000000000007	0.32500000000000007
Genome_AT_rich	ATTATGAAGTTGTTTATTAC	7863	AAG	0	0.0	0.0
Genome_AT_rich	TTATTTATTCCTCATACAAC	7889	AAG	0	0.17500000000000004	0.17500000000000004
Genome_AT_rich	CACTATTATATATAAAAATT	7947	CAG	0	0.0	0.0
Genome_AT_rich	TTCAGCTTTGCACGCCTTAA	7965	AAG	0	0.475	0.475
Genome_AT_rich	GATAAATTAACACCGACCGT	8014	CAG	0	0.09999999999999998	0.09999999999999998
Genome_AT_rich	CCGTCAGATACTTCGACCGT	8030	CAG	0	0.47500000000000003	0.47500000000000003
Genome_AT_rich	GTCAGATACTTCGACCGTCA	8032	GAG	0	0.45	0.45
Genome_AT_rich	TTTGATACATGATCAACTGT	8076	AAG	0	0.30000000000000004	0.30000000000000004
Genome_AT_rich	ATATACTTGATGCCTTTACA	8107	TAG	0	0.25000000000000006	0.25000000000000006
Genome_AT_rich	ATAGACATACTCATAACCAA	8126	TAG	0	0.35000000000000003	0.35000000000000003
Genome_AT_rich	CCAATAGTCAATACATATGT	8142	TGG	0	0.050000000000000044	0.050000000000000044
Genome_AT_rich	TAGTCAATACATATGTTGGA	8146	AAG	0	0.15000000000000008	0.15000000000000008
Genome_AT_rich	ACCTTATTCATTCAATCTAC	8170	TAG	0	0.10000000000000009	0.10000000000000009
Genome_AT_rich	TTTGTCGCACTGACTTTGCG	8202	TAG	0	0.55	0.55
Genome_AT_rich	GTCGCACTGACTTTGCGTAG	8205	AAG	0	0.625	0.625
Genome_AT_rich	GCACTGACTTTGCGTAGAAG	8208	CAG	0	0.65	0.65
Genome_AT_rich	CACTGACTTTGCGTAGAAGC	8209	AGG	0	0.65	0.65
Genome_AT_rich	AAATATTTATATATTAATAT	8252	TAG	0	0.0	0.0
Genome_AT_rich	TTTATATATTAATATTAGTT	8257	TAG	0	0.0	0.0
Genome_AT_rich	ATTAATATTAGTTTAGTTAA	8264	AAG	0	0.0	0.0
Genome_AT_rich	TAGTTAAAAGACTTAAATCT	8277	AAG	0	0.0	0.0
Genome_AT_rich	GTTAAAAGACTTAAATCTAA	8279	GAG	0	0.0	0.0
Genome_AT_rich	TCACTTCAACATATAACATT	8317	AAG	0	0.12500000000000006	0.12500000000000006
Genome_AT_rich	AGTAATTCTGACCTAACTAT	8338	TGG	0	0.25000000000000006	0.25000000000000006
Genome_AT_rich	TATTGGAAACTATGAAACCA	8355	TAG	0	0.30000000000000004	0.30000000000000004
Genome_AT_rich	AAACTATGAAACCATAGATT	8361	TAG	0	0.17500000000000004	0.17500000000000004
Genome_AT_rich	CTATGAAACCATAGATTTAG	8364	TAG	0	0.20000000000000007	0.20000000000000007
Genome_AT_rich	TTATATAAATCTCTTACTTT	8387	TGG	0	0.0	0.0
Genome_AT_rich	TTTTCGCGACCTGATATGAA	8426	AAG	0	0.2	0.2
Genome_AT_rich	AAGAATTATTCGTTATTTAT	8446	AAG	0	0.0	0.0
Genome_AT_rich	TTATAAGAAAATATATATCA	8462	TAG	0	0.0	0.0
Genome_AT_rich	TATCATAGTTATATTTTTTA	8477	TGG	0	0.0	0.0
Genome_AT_rich	TATATTTTTTATGGTAAACA	8486	TGG	0	0.0	0.0
Genome_AT_rich	TTTTTATGGTAAACATGGTC	8491	CAG	0	0.25000000000000006	0.25000000000000006
Genome_AT_rich	TTTTATGGTAAACATGGTCC	8492	AGG	0	0.2750000000000001	0.2750000000000001
Genome_AT_rich	ATGGTCCAGGCAAATTTTGA	8505	TGG	0	0.25	0.25
Genome_AT_rich	GCAAATTTTGATGGCAATTA	8514	AAG	0	0.20000000000000007	0.20000000000000007
Genome_AT_rich	AATTCAAAAAACTATAAATA	8606	AAG	0	0.0	0.0
Genome_AT_rich	CAAAAAACTATAAATAAAGA	8610	AAG	0	0.0	0.0
Genome_AT_rich	AAATAAAGAAAGATAAAATA	8621	CAG	0	0.0	0.0
Genome_AT_rich	AAAAAATTAATTTTTGAACA	8653	AAG	0	0.0	0.0
Genome_AT_rich	TTTTTGAACAAAGAAACACT	8663	AAG	0	0.12500000000000006	0.12500000000000006
Genome_AT_rich	TTTGAACAAAGAAACACTAA	8665	GAG	0	0.17500000000000004	0.17500000000000004
Genome_AT_rich	TTGAACAAAGAAACACTAAG	8666	AGG	0	0.25000000000000006	0.25000000000000006
Genome_AT_rich	TTGCTGTACTTACATCTGTA	8715	CAG	0	0.47500000000000003	0.47500000000000003
Genome_AT_rich	GCTGTACTTACATCTGTACA	8717	GAG	0	0.49999999999999994	0.49999999999999994
Genome_AT_rich	ACAGAGCCGTACTCATATGA	8734	AAG	0	0.375	0.375
Genome_AT_rich	TGAAAGTTCTATTAATTATA	8751	TGG	0	0.0	0.0
Genome_AT_rich	GGTTATCATTTCTCCTATGT	8772	AAG	0	0.2250000000000001	0.2250000000000001
Genome_AT_rich	TCATTTCTCCTATGTAAGAT	8777	TAG	0	0.20000000000000007	0.20000000000000007
Genome_AT_rich	AGATTAGCGAATGTTCTTCT	8793	TAG	0	0.37500000000000006	0.37500000000000006
Genome_AT_rich	GCGAATGTTCTTCTTAGTTT	8799	TAG	0	0.2750000000000001	0.2750000000000001
Genome_AT_rich	TAGTGTTCATTTGTATATTC	8819	TAG	0	0.07500000000000007	0.07500000000000007
Genome_AT_rich	TGTATATTCTAGTCACAAAA	8830	CAG	0	0.17500000000000004	0.17500000000000004
Genome_AT_rich	TTTCATAATTTATTCGCACT	8854	TGG	0	0.025000000000000022	0.025000000000000022
Genome_AT_rich	TAATTTATTCGCACTTGGCC	8859	AAG	0	0.3	0.3
Genome_AT_rich	TTATTCGCACTTGGCCAAGA	8863	CAG	0	0.475	0.475
Genome_AT_rich	TATTCGCACTTGGCCAAGAC	8864	AGG	0	0.55	0.55
Genome_AT_rich	ACTACCATTTCAACGTTGAT	8922	AAG	0	0.42500000000000004	0.42500000000000004
Genome_AT_rich	CAACGTTGATAAGACTAAAC	8932	AAG	0	0.2750000000000001	0.2750000000000001
Genome_AT_rich	AATGACATTTAAATCTTTAT	8967	CGG	0	0.0	0.0
Genome_AT_rich	AAATCTTTATCGGAAAATTC	8977	AAG	0	0.07500000000000007	0.07500000000000007
Genome_AT_rich	AATCTTTATCGGAAAATTCA	8978	AGG	0	0.07500000000000007	0.07500000000000007
Genome_AT_rich	TTCAAGGCGTACGAATGTGT	8994	AAG	0	0.5249999999999999	0.5249999999999999
Genome_AT_rich	CGTACGAATGTGTAAGCAAC	9001	GAG	0	0.625	0.625
Genome_AT_rich	CGAATGTGTAAGCAACGAGA	9005	TAG	0	0.625	0.625
Genome_AT_rich	TCACTGACTCCTGCCCTACT	9031	AAG	0	0.575	0.575
Genome_AT_rich	TCATGTGTATTCAATTTTGA	9059	TGG	0	0.07500000000000007	0.07500000000000007
Genome_AT_rich	CATGTGTATTCAATTTTGAT	9060	GGG	0	0.025000000000000022	0.025000000000000022
Genome_AT_rich	TTTTGATGGGAAATGTCTTG	9073	TGG	0	0.37500000000000006	0.37500000000000006
Genome_AT_rich	TCTTGTGGCTTGTTATGACC	9088	AAG	0	0.425	0.425
Genome_AT_rich	TATATACTTTCCTTATTCGC	9139	CGG	0	0.20000000000000007	0.20000000000000007
Genome_AT_rich	CCGGCAAAATTTTTATTCTA	9158	CAG	0	0.0	0.0
Genome_AT_rich	TTATTCTACAGTTATCATAA	9170	TAG	0	0.050000000000000044	0.050000000000000044
Genome_AT_rich	TATTCTACAGTTATCATAAT	9171	AGG	0	0.050000000000000044	0.050000000000000044
Genome_AT_rich	TACAGTTATCATAATAGGAT	9176	TAG	0	0.12500000000000006	0.12500000000000006
Genome_AT_rich	TAATAGGATTAGAAATTAAT	9187	CAG	0	0.0	0.0
Genome_AT_rich	GAAATTAATCAGAAAAAAAT	9198	GAG	0	0.0	0.0
Genome_AT_rich	CCTACCATTTCAACATATTG	9233	AAG	0	0.2250000000000001	0.2250000000000001
Genome_AT_rich	TTTATTACGATTATTAATTA	9261	CAG	0	0.0	0.0
Genome_AT_rich	TTATTACGATTATTAATTAC	9262	AGG	0	0.0	0.0
Genome_AT_rich	ACGATTATTAATTACAGGTT	9267	TGG	0	0.12500000000000006	0.12500000000000006
Genome_AT_rich	GGACTGCATATCATACATGA	9288	AAG	0	0.35	0.35
Genome_AT_rich	GACTGCATATCATACATGAA	9289	AGG	0	0.2750000000000001	0.2750000000000001
Genome_AT_rich	GAAACTTTATCGTACTCATA	9311	AAG	0	0.30000000000000004	0.30000000000000004
Genome_AT_rich	AACTTTATCGTACTCATAAA	9313	GAG	0	0.22500000000000003	0.22500000000000003
Genome_AT_rich	ATAAAGAGTATACTCTTCTA	9328	AAG	0	0.22500000000000003	0.22500000000000003
Genome_AT_rich	CATTTCTGTGTCTAATTAAA	9352	AAG	0	0.17500000000000004	0.17500000000000004
Genome_AT_rich	TTCTGTGTCTAATTAAAAAG	9355	AAG	0	0.17500000000000004	0.17500000000000004
Genome_AT_rich	ATTAAAAAGAAGCATGTTAA	9366	AAG	0	0.10000000000000003	0.10000000000000003
Genome_AT_rich	AATTGTTCATATTCCGTAAA	9395	CAG	0	0.17500000000000004	0.17500000000000004
Genome_AT_rich	ATATTCCGTAAACAGAATTG	9403	AAG	0	0.25000000000000006	0.25000000000000006
Genome_AT_rich	TATTCCGTAAACAGAATTGA	9404	AGG	0	0.25000000000000006	0.25000000000000006
Genome_AT_rich	CGTAAACAGAATTGAAGGAT	9409	TAG	0	0.2750000000000001	0.2750000000000001
Genome_AT_rich	GAAGGATTAGATTTAATTTA	9422	AAG	0	0.0	0.0
Genome_AT_rich	TAGATTTAATTTAAAGAATC	9429	GAG	0	0.0	0.0
Genome_AT_rich	TTAATTTAAAGAATCGAGAA	9434	AAG	0	0.10000000000000003	0.10000000000000003
Genome_AT_rich	GAGAAAAGTTTCTGATAATT	9449	AAG	0	0.07500000000000007	0.07500000000000007
Genome_AT_rich	AGAAAAGTTTCTGATAATTA	9450	AGG	0	0.0	0.0
Genome_AT_rich	TAATTAAGGATATATTTACG	9464	TAG	0	0.050000000000000044	0.050000000000000044
Genome_AT_rich	AATTAAGGATATATTTACGT	9465	AGG	0	0.10000000000000003	0.10000000000000003
Genome_AT_rich	TATTTACGTAGGTCGTAAAC	9476	GAG	0	0.37500000000000006	0.37500000000000006
Genome_AT_rich	AGGTCGTAAACGAGATAAAT	9485	TAG	0	0.32500000000000007	0.32500000000000007
Genome_AT_rich	GATAAATTAGTGTAATTTTT	9498	GAG	0	0.0	0.0
Genome_AT_rich	AAATTAGTGTAATTTTTGAG	9501	CAG	0	0.0	0.0
Genome_AT_rich	ATTTTTGAGCAGACATTACA	9512	AAG	0	0.25000000000000006	0.25000000000000006
Genome_AT_rich	TTTTGAGCAGACATTACAAA	9514	GAG	0	0.25000000000000006	0.25000000000000006
Genome_AT_rich	ATTACAAAGAGTATATAAAT	9526	CAG	0	0.0	0.0
Genome_AT_rich	AAAGAGTATATAAATCAGTT	9531	TAG	0	0.10000000000000003	0.10000000000000003
Genome_AT_rich	AGTATATAAATCAGTTTAGT	9535	AAG	0	0.0	0.0
Genome_AT_rich	TATAAATCAGTTTAGTAAGC	9539	AAG	0	0.07500000000000007	0.07500000000000007
Genome_AT_rich	CTCAATTCGTGATATTCATT	9565	AAG	0	0.15000000000000008	0.15000000000000008
Genome_AT_rich	GATATTCATTAAGATACATA	9575	CGG	0	0.0	0.0
Genome_AT_rich	ATATTCATTAAGATACATAC	9576	GGG	0	0.0	0.0
Genome_AT_rich	TAAACTATAAATAATATATA	9600	AAG	0	0.0	0.0
Genome_AT_rich	AGCGTTATTTCTAAACCATA	9621	AAG	0	0.20000000000000007	0.20000000000000007
Genome_AT_rich	GTTATTTCTAAACCATAAAG	9624	TGG	0	0.025000000000000022	0.025000000000000022
Genome_AT_rich	GTGGATAAAATACTAATTCT	9643	AAG	0	0.0	0.0
Genome_AT_rich	TTCTAAGTTTTTATAAAAAT	9659	TGG	0	0.0	0.0
Genome_AT_rich	TATAAAAATTGGATAACTCG	9670	AAG	0	0.12500000000000006	0.12500000000000006
Genome_AT_rich	AAAATTGGATAACTCGAAGT	9674	AAG	0	0.35000000000000003	0.35000000000000003
Genome_AT_rich	GTAAGTTACACCTAACAACC	9692	TAG	0	0.39999999999999997	0.39999999999999997
Genome_AT_rich	CCTAACAACCTAGTATTACA	9702	TAG	0	0.2750000000000001	0.2750000000000001
Genome_AT_rich	CAACCTAGTATTACATAGAA	9707	TAG	0	0.15000000000000008	0.15000000000000008
Genome_AT_rich	AAATCACTTGACGCGTCTAA	9752	AAG	0	0.35	0.35
Genome_AT_rich	TTGACGCGTCTAAAAGTATT	9759	AAG	0	0.07500000000000007	0.07500000000000007
Genome_AT_rich	GACGCGTCTAAAAGTATTAA	9761	GAG	0	0.0	0.0
Genome_AT_rich	AGTATTAAGAGTGTTTGCTA	9773	AAG	0	0.30000000000000004	0.30000000000000004
Genome_AT_rich	TCACTTCGACCGTATTTATT	9805	CAG	0	0.32500000000000007	0.32500000000000007
Genome_AT_rich	TCGACCGTATTTATTCAGAT	9810	TAG	0	0.2250000000000001	0.2250000000000001
Genome_AT_rich	TAGAATCAATAAAACACTTT	9830	AAG	0	0.0	0.0
Genome_AT_rich	TAAGAAATTGTATCTATTAT	9849	TAG	0	0.0	0.0
Genome_AT_rich	AAATTGTATCTATTATTAGT	9853	GAG	0	0.0	0.0
Genome_AT_rich	TATTATTAGTGAGCTTAATA	9863	TGG	0	0.15000000000000002	0.15000000000000002
Genome_AT_rich	TTAATATGGTTTACTGAACA	9877	AAG	0	0.275	0.275
Genome_AT_rich	TGAACAAAGCTTGCTCAAAA	9891	AAG	0	0.47500000000000003	0.47500000000000003
Genome_AT_rich	CAAAAAAGTGATATTTTATT	9906	TAG	0	0.0	0.0
Genome_AT_rich	TTATTTAGTCAAAATTTTGA	9921	TGG	0	0.0	0.0
Genome_AT_rich	TAGTCAAAATTTTGATGGCA	9926	AAG	0	0.20000000000000007	0.20000000000000007
Genome_GC_high_repeat	GGGGGGCCAACTGTTTGACG	0	GGG	0	0.475	0.475
Genome_GC_high_repeat	GGGCCAACTGTTTGACGGGG	3	TGG	0	0.475	0.475
Genome_GC_high_repeat	TGACGGGGTGGTACTTCCAC	15	GAG	0	0.45000000000000007	0.45000000000000007
Genome_GC_high_repeat	ACGAGATTTCATCGCACCAT	33	CGG	0	0.375	0.375
Genome_GC_high_repeat	CGAGATTTCATCGCACCATC	34	GGG	0	0.4	0.4
Genome_GC_high_repeat	TTCATCGCACCATCGGGATA	40	TGG	0	0.5	0.5
Genome_GC_high_repeat	TACCGCCCCACCCACATTCG	69	TGG	0	0.325	0.325
Genome_GC_high_repeat	CCCACCCACATTCGTGGATG	75	TAG	0	0.5	0.5
Genome_GC_high_repeat	TGGATGTAGTTGACGCGTCC	89	GAG	0	0.42500000000000004	0.42500000000000004
Genome_GC_high_repeat	GTCCGAGTGCCTTGTCCTGC	105	GAG	0	0.625	0.625
Genome_GC_high_repeat	CTTGTCCTGCGAGTCGACCC	115	GAG	0	0.575	0.575
Genome_GC_high_repeat	TCGACCCGAGCCTCGTCGTG	128	CGG	0	0.35000000000000003	0.35000000000000003
Genome_GC_high_repeat	CGACCCGAGCCTCGTCGTGC	129	GGG	0	0.32500000000000007	0.32500000000000007
Genome_GC_high_repeat	CCCGAGCCTCGTCGTGCGGG	132	CAG	0	0.3500000000000001	0.3500000000000001
Genome_GC_high_repeat	CTCGTCGTGCGGGCAGACTT	139	CGG	0	0.425	0.425
Genome_GC_high_repeat	CGTCGTGCGGGCAGACTTCG	141	GAG	0	0.45	0.45
Genome_GC_high_repeat	CGTGCGGGCAGACTTCGGAG	144	TGG	0	0.45	0.45
Genome_GC_high_repeat	GTGCGGGCAGACTTCGGAGT	145	GGG	0	0.475	0.475
Genome_GC_high_repeat	TGCGGGCAGACTTCGGAGTG	146	GGG	0	0.5249999999999999	0.5249999999999999
Genome_GC_high_repeat	GCGGGCAGACTTCGGAGTGG	147	GGG	0	0.6	0.6
Genome_GC_high_repeat	CAGACTTCGGAGTGGGGGTG	152	CGG	0	0.5249999999999999	0.5249999999999999
Genome_GC_high_repeat	TCGGAGTGGGGGTGCGGACG	158	AAG	0	0.275	0.275
Genome_GC_high_repeat	GGAGTGGGGGTGCGGACGAA	160	GAG	0	0.30000000000000004	0.30000000000000004
Genome_GC_high_repeat	AGTGGGGGTGCGGACGAAGA	162	GAG	0	0.275	0.275
Genome_GC_high_repeat	GTGGGGGTGCGGACGAAGAG	163	AGG	0	0.30000000000000004	0.30000000000000004
Genome_GC_high_repeat	AGAGAGGTCGCTCACCGTAC	179	TAG	0	0.6000000000000001	0.6000000000000001
Genome_GC_high_repeat	GGTCGCTCACCGTACTAGCG	184	TGG	0	0.575	0.575
Genome_GC_high_repeat	CGTACTAGCGTGGCTCCTCC	194	CGG	0	0.475	0.475
Genome_GC_high_repeat	GGCTCCTCCCGGACCCCGTC	205	GAG	0	0.19999999999999996	0.19999999999999996
Genome_GC_high_repeat	GACCCCGTCGAGACGATACG	216	CAG	0	0.5249999999999999	0.5249999999999999
Genome_GC_high_repeat	CCGTCGAGACGATACGCAGC	220	CGG	0	0.625	0.625
Genome_GC_high_repeat	ATACGCAGCCGGCCCTATAA	231	CGG	0	0.2250000000000001	0.2250000000000001
Genome_GC_high_repeat	TACGCAGCCGGCCCTATAAC	232	GGG	0	0.20000000000000007	0.20000000000000007
Genome_GC_high_repeat	GCAGCCGGCCCTATAACGGG	235	TGG	0	0.25	0.25
Genome_GC_high_repeat	AGCCGGCCCTATAACGGGTG	237	GAG	0	0.22499999999999998	0.22499999999999998
Genome_GC_high_repeat	GGCCCTATAACGGGTGGAGC	241	TAG	0	0.325	0.325
Genome_GC_high_repeat	CTCACCGTACTATCGCCCCA	277	CGG	0	0.45000000000000007	0.45000000000000007
Genome_GC_high_repeat	TCACCGTACTATCGCCCCAC	278	GGG	0	0.4000000000000001	0.4000000000000001
Genome_GC_high_repeat	CACCGTACTATCGCCCCACG	279	GGG	0	0.375	0.375
Genome_GC_high_repeat	ACTATCGCCCCACGGGGCCG	285	CGG	0	0.22499999999999998	0.22499999999999998
Genome_GC_high_repeat	TATCGCCCCACGGGGCCGCG	287	GAG	0	0.19999999999999996	0.19999999999999996
Genome_GC_high_repeat	CGCCCCACGGGGCCGCGGAG	290	CGG	0	0.1499999999999998	0.1499999999999998
Genome_GC_high_repeat	CGCGGAGCGGACCCTCACGT	303	CGG	0	0.32500000000000007	0.32500000000000007
Genome_GC_high_repeat	GCGGAGCGGACCCTCACGTC	304	GGG	0	0.37500000000000006	0.37500000000000006
Genome_GC_high_repeat	GACCCTCACGTCGGGTTTCC	312	TGG	0	0.5249999999999999	0.5249999999999999
Genome_GC_high_repeat	GTTTCCTGGCTACTTTGATG	326	CAG	0	0.425	0.425
Genome_GC_high_repeat	GGCTACTTTGATGCAGCCCC	333	GAG	0	0.4000000000000001	0.4000000000000001
Genome_GC_high_repeat	TTTGATGCAGCCCCGAGCCT	339	CGG	0	0.2500000000000001	0.2500000000000001
Genome_GC_high_repeat	ATGCAGCCCCGAGCCTCGGC	343	GAG	0	0.22499999999999998	0.22499999999999998
Genome_GC_high_repeat	AGCCCCGAGCCTCGGCGAGC	347	CGG	0	0.1499999999999999	0.1499999999999999
Genome_GC_high_repeat	GCCCCGAGCCTCGGCGAGCC	348	GGG	0	0.17499999999999993	0.17499999999999993
Genome_GC_high_repeat	AGCCTCGGCGAGCCGGGTGC	354	CGG	0	0.1499999999999999	0.1499999999999999
Genome_GC_high_repeat	GCCTCGGCGAGCCGGGTGCC	355	GGG	0	0.12499999999999989	0.12499999999999989
Genome_GC_high_repeat	CCTCGGCGAGCCGGGTGCCG	356	GGG	0	0.12499999999999989	0.12499999999999989
Genome_GC_high_repeat	CTCGGCGAGCCGGGTGCCGG	357	GGG	0	0.12499999999999989	0.12499999999999989
Genome_GC_high_repeat	CGGGTGCCGGGGGCCCGCCC	367	GAG	0	0.17499999999999982	0.17499999999999982
Genome_GC_high_repeat	CCGCCCGAGCCGTCCTCGAC	381	GAG	0	0.30000000000000004	0.30000000000000004
Genome_GC_high_repeat	TCCGCGAATCTTCCGACGCT	409	CAG	0	0.4000000000000001	0.4000000000000001
Genome_GC_high_repeat	CCGCGAATCTTCCGACGCTC	410	AGG	0	0.425	0.425
Genome_GC_high_repeat	CGCGAATCTTCCGACGCTCA	411	GGG	0	0.45000000000000007	0.45000000000000007
Genome_GC_high_repeat	CGCTCAGGGTCCCTCCCGCG	425	TAG	0	0.3500000000000001	0.3500000000000001
Genome_GC_high_repeat	GCTCAGGGTCCCTCCCGCGT	426	AGG	0	0.32500000000000007	0.32500000000000007
Genome_GC_high_repeat	TCCCTCCCGCGTAGGTCGAC	434	CGG	0	0.45	0.45
Genome_GC_high_repeat	GTAGGTCGACCGGTCCCGCA	444	TGG	0	0.30000000000000004	0.30000000000000004
Genome_GC_high_repeat	GGTCGACCGGTCCCGCATGG	447	CAG	0	0.32500000000000007	0.32500000000000007
Genome_GC_high_repeat	GGCAGCCACCTTGTCCCCGT	465	TGG	0	0.4	0.4
Genome_GC_high_repeat	CACCTTGTCCCCGTTGGCCG	471	AAG	0	0.55	0.55
Genome_GC_high_repeat	ACCTTGTCCCCGTTGGCCGA	472	AGG	0	0.475	0.475
Genome_GC_high_repeat	TGTCCCCGTTGGCCGAAGGA	476	TAG	0	0.475	0.475
Genome_GC_high_repeat	CCCGTTGGCCGAAGGATAGC	480	CGG	0	0.625	0.625
Genome_GC_high_repeat	CCGTTGGCCGAAGGATAGCC	481	GGG	0	0.6749999999999999	0.6749999999999999
Genome_GC_high_repeat	GGCCGAAGGATAGCCGGGTT	486	CAG	0	0.5249999999999999	0.5249999999999999
Genome_GC_high_repeat	AAGGATAGCCGGGTTCAGCG	491	CGG	0	0.55	0.55
Genome_GC_high_repeat	AGCGCGGCGCCCCGTATTCG	507	CGG	0	0.22499999999999998	0.22499999999999998
Genome_GC_high_repeat	CCCCGTATTCGCGGCGCTTC	516	CAG	0	0.35000000000000003	0.35000000000000003
Genome_GC_high_repeat	CGCTTCCAGTGCCCTGCCTC	530	TAG	0	0.5	0.5
Genome_GC_high_repeat	GCCCTGCCTCTAGCCTGCCC	540	TAG	0	0.42500000000000004	0.42500000000000004
Genome_GC_high_repeat	CCTGCCCTAGACCACGACGC	553	CGG	0	0.5	0.5
Genome_GC_high_repeat	CTAGACCACGACGCCGGACA	559	AAG	0	0.425	0.425
Genome_GC_high_repeat	ACGCCGGACAAAGCCGACCA	569	CGG	0	0.325	0.325
Genome_GC_high_repeat	ACCACGGTCGACGCGACCCC	585	CGG	0	0.275	0.275
Genome_GC_high_repeat	GGTCGACGCGACCCCCGGCG	590	TGG	0	0.22499999999999998	0.22499999999999998
Genome_GC_high_repeat	GTCGACGCGACCCCCGGCGT	591	GGG	0	0.19999999999999996	0.19999999999999996
Genome_GC_high_repeat	GCGACCCCCGGCGTGGGCCG	597	CGG	0	0.1499999999999998	0.1499999999999998
Genome_GC_high_repeat	CGACCCCCGGCGTGGGCCGC	598	GGG	0	0.1499999999999998	0.1499999999999998
Genome_GC_high_repeat	CGGCGTGGGCCGCGGGCAAA	605	CGG	0	0.19999999999999996	0.19999999999999996
Genome_GC_high_repeat	GGGCCGCGGGCAAACGGCCC	611	TGG	0	0.3750000000000001	0.3750000000000001
Genome_GC_high_repeat	CGCGGGCAAACGGCCCTGGC	615	CAG	0	0.3500000000000001	0.3500000000000001
Genome_GC_high_repeat	CGGCCCTGGCCAGTGCCGTC	625	CGG	0	0.25	0.25
Genome_GC_high_repeat	GGCCCTGGCCAGTGCCGTCC	626	GGG	0	0.25	0.25
Genome_GC_high_repeat	GCCCTGGCCAGTGCCGTCCG	627	GGG	0	0.25	0.25
Genome_GC_high_repeat	CCCTGGCCAGTGCCGTCCGG	628	GGG	0	0.25	0.25
Genome_GC_high_repeat	TCCGGGGGATACCCACCCCA	643	CGG	0	0.35000000000000003	0.35000000000000003
Genome_GC_high_repeat	GGGGGATACCCACCCCACGG	646	TGG	0	0.37500000000000006	0.37500000000000006
Genome_GC_high_repeat	GATACCCACCCCACGGTGGC	650	TAG	0	0.30000000000000004	0.30000000000000004
Genome_GC_high_repeat	ATACCCACCCCACGGTGGCT	651	AGG	0	0.275	0.275
Genome_GC_high_repeat	CCACCCCACGGTGGCTAGGC	655	CAG	0	0.37500000000000006	0.37500000000000006
Genome_GC_high_repeat	ACGGTGGCTAGGCCAGAACT	662	CAG	0	0.5	0.5
Genome_GC_high_repeat	AGGCCAGAACTCAGCGACTA	671	CAG	0	0.525	0.525
Genome_GC_high_repeat	GCGACTACAGACCCCTCCTA	684	AAG	0	0.5	0.5
Genome_GC_high_repeat	CGACTACAGACCCCTCCTAA	685	AGG	0	0.525	0.525
Genome_GC_high_repeat	GACCCCTCCTAAAGGCAATT	693	TGG	0	0.35000000000000003	0.35000000000000003
Genome_GC_high_repeat	CTTTGATTCCGAATTATTGT	728	TGG	0	0.20000000000000007	0.20000000000000007
Genome_GC_high_repeat	TGATTCCGAATTATTGTTGG	731	TAG	0	0.2750000000000001	0.2750000000000001
Genome_GC_high_repeat	GATTCCGAATTATTGTTGGT	732	AGG	0	0.32500000000000007	0.32500000000000007
Genome_GC_high_repeat	ATTCCGAATTATTGTTGGTA	733	GGG	0	0.30000000000000004	0.30000000000000004
Genome_GC_high_repeat	CCGAATTATTGTTGGTAGGG	736	CAG	0	0.375	0.375
Genome_GC_high_repeat	TATTGTTGGTAGGGCAGCGC	742	CAG	0	0.32500000000000007	0.32500000000000007
Genome_GC_high_repeat	TAGGGCAGCGCCAGTGCTCC	751	TGG	0	0.35000000000000003	0.35000000000000003
Genome_GC_high_repeat	GGGCAGCGCCAGTGCTCCTG	753	GAG	0	0.42500000000000004	0.42500000000000004
Genome_GC_high_repeat	TATAACATGCACGCTTTGAC	776	TGG	0	0.35	0.35
Genome_GC_high_repeat	ATAACATGCACGCTTTGACT	777	GGG	0	0.39999999999999997	0.39999999999999997
Genome_GC_high_repeat	ACATGCACGCTTTGACTGGG	780	CGG	0	0.575	0.575
Genome_GC_high_repeat	GCTTTGACTGGGCGGACGAA	788	TAG	0	0.4000000000000001	0.4000000000000001
Genome_GC_high_repeat	CTTTGACTGGGCGGACGAAT	789	AGG	0	0.37500000000000006	0.37500000000000006
Genome_GC_high_repeat	TGACTGGGCGGACGAATAGG	792	CGG	0	0.3500000000000001	0.3500000000000001
Genome_GC_high_repeat	ACTGGGCGGACGAATAGGCG	794	GAG	0	0.325	0.325
Genome_GC_high_repeat	CTGGGCGGACGAATAGGCGG	795	AGG	0	0.30000000000000004	0.30000000000000004
Genome_GC_high_repeat	GCCCCTGAACACTTGTATTC	817	GAG	0	0.4	0.4
Genome_GC_high_repeat	TTCGAGATGCCATTCCGCAC	834	CGG	0	0.625	0.625
Genome_GC_high_repeat	CGCACCGGCTATCACGCATT	849	CGG	0	0.4000000000000001	0.4000000000000001
Genome_GC_high_repeat	CACGCATTCGGACACGTCTC	861	GAG	0	0.7000000000000001	0.7000000000000001
Genome_GC_high_repeat	ACGCATTCGGACACGTCTCG	862	AGG	0	0.75	0.75
Genome_GC_high_repeat	CGCATTCGGACACGTCTCGA	863	GGG	0	0.75	0.75
Genome_GC_high_repeat	ACGTCTCGAGGGTGTGTGTG	874	CGG	0	0.65	0.65
Genome_GC_high_repeat	GTGTGTGTGCGGCACGTACA	885	TGG	0	0.5	0.5
Genome_GC_high_repeat	GTGCGTGTACAATGCGACGT	910	CAG	0	0.47500000000000003	0.47500000000000003
Genome_GC_high_repeat	CGTGTACAATGCGACGTCAG	913	CGG	0	0.575	0.575
Genome_GC_high_repeat	GTGTACAATGCGACGTCAGC	914	GGG	0	0.575	0.575
Genome_GC_high_repeat	CGTCAGCGGGCGAACGACTC	927	GAG	0	0.55	0.55
Genome_GC_high_repeat	TCAGCGGGCGAACGACTCGA	929	GAG	0	0.5249999999999999	0.5249999999999999
Genome_GC_high_repeat	GCGGGCGAACGACTCGAGAG	932	CGG	0	0.6499999999999999	0.6499999999999999
Genome_GC_high_repeat	GACTCGAGAGCGGCACGTAT	942	CGG	0	0.5	0.5
Genome_GC_high_repeat	ACTCGAGAGCGGCACGTATC	943	GGG	0	0.5	0.5
Genome_GC_high_repeat	CTCGAGAGCGGCACGTATCG	944	GGG	0	0.5249999999999999	0.5249999999999999
Genome_GC_high_repeat	TCGAGAGCGGCACGTATCGG	945	GGG	0	0.5249999999999999	0.5249999999999999
Genome_GC_high_repeat	TATCGGGGGTTTATTCGACG	959	CGG	0	0.30000000000000004	0.30000000000000004
Genome_GC_high_repeat	TGCGTTCTGCCCCTGCCTTA	982	TGG	0	0.45000000000000007	0.45000000000000007
Genome_GC_high_repeat	GCGTTCTGCCCCTGCCTTAT	983	GGG	0	0.4000000000000001	0.4000000000000001
Genome_GC_high_repeat	TGCCCCTGCCTTATGGGCCG	989	CAG	0	0.30000000000000004	0.30000000000000004
Genome_GC_high_repeat	CCCTGCCTTATGGGCCGCAG	992	CGG	0	0.30000000000000004	0.30000000000000004
Genome_GC_high_repeat	CCTTATGGGCCGCAGCGGCT	997	TGG	0	0.19999999999999996	0.19999999999999996
Genome_GC_high_repeat	CTTATGGGCCGCAGCGGCTT	998	GGG	0	0.17499999999999993	0.17499999999999993
Genome_GC_high_repeat	CGGCTTGGGATATCGATCGA	1012	TGG	0	0.625	0.625
Genome_GC_high_repeat	GGCTTGGGATATCGATCGAT	1013	GGG	0	0.65	0.65
Genome_GC_high_repeat	ATATCGATCGATGGGCATGC	1021	TGG	0	0.6	0.6
Genome_GC_high_repeat	TATCGATCGATGGGCATGCT	1022	GGG	0	0.65	0.65
Genome_GC_high_repeat	ATCGATCGATGGGCATGCTG	1023	GGG	0	0.675	0.675
Genome_GC_high_repeat	TCGATCGATGGGCATGCTGG	1024	GGG	0	0.65	0.65
Genome_GC_high_repeat	ATCGATGGGCATGCTGGGGG	1027	TGG	0	0.5249999999999999	0.5249999999999999
Genome_GC_high_repeat	TGGGCATGCTGGGGGTGGTA	1032	CGG	0	0.375	0.375
Genome_GC_high_repeat	GCTGGGGGTGGTACGGATAT	1039	CGG	0	0.4000000000000001	0.4000000000000001
Genome_GC_high_repeat	CTGGGGGTGGTACGGATATC	1040	GGG	0	0.4000000000000001	0.4000000000000001
Genome_GC_high_repeat	TGGGGGTGGTACGGATATCG	1041	GGG	0	0.45000000000000007	0.45000000000000007
Genome_GC_high_repeat	GGGGGTGGTACGGATATCGG	1042	GGG	0	0.5249999999999999	0.5249999999999999
Genome_GC_high_repeat	GGGGTGGTACGGATATCGGG	1043	GGG	0	0.5249999999999999	0.5249999999999999
Genome_GC_high_repeat	GTGGTACGGATATCGGGGGG	1046	TGG	0	0.5249999999999999	0.5249999999999999
Genome_GC_high_repeat	ACGGATATCGGGGGGTGGCT	1051	CGG	0	0.325	0.325
Genome_GC_high_repeat	CGGATATCGGGGGGTGGCTC	1052	GGG	0	0.30000000000000004	0.30000000000000004
Genome_GC_high_repeat	GGATATCGGGGGGTGGCTCG	1053	GGG	0	0.25	0.25
Genome_GC_high_repeat	GATATCGGGGGGTGGCTCGG	1054	GGG	0	0.19999999999999996	0.19999999999999996
Genome_GC_high_repeat	GGGTGGCTCGGGGGCAATCT	1063	CGG	0	0.25	0.25
Genome_GC_high_repeat	TGGCTCGGGGGCAATCTCGG	1066	CGG	0	0.35000000000000003	0.35000000000000003
Genome_GC_high_repeat	GGCTCGGGGGCAATCTCGGC	1067	GGG	0	0.32500000000000007	0.32500000000000007
Genome_GC_high_repeat	GCTCGGGGGCAATCTCGGCG	1068	GGG	0	0.32500000000000007	0.32500000000000007
Genome_GC_high_repeat	CTCGGGGGCAATCTCGGCGG	1069	GGG	0	0.32500000000000007	0.32500000000000007
Genome_GC_high_repeat	GGGCAATCTCGGCGGGGGTA	1074	TGG	0	0.35000000000000003	0.35000000000000003
Genome_GC_high_repeat	GGCAATCTCGGCGGGGGTAT	1075	GGG	0	0.375	0.375
Genome_GC_high_repeat	GCAATCTCGGCGGGGGTATG	1076	GGG	0	0.375	0.375
Genome_GC_high_repeat	CAATCTCGGCGGGGGTATGG	1077	GGG	0	0.375	0.375
Genome_GC_high_repeat	AATCTCGGCGGGGGTATGGG	1078	GGG	0	0.375	0.375
Genome_GC_high_repeat	ATCTCGGCGGGGGTATGGGG	1079	GGG	0	0.4	0.4
Genome_GC_high_repeat	CTCGGCGGGGGTATGGGGGG	1081	GAG	0	0.3500000000000001	0.3500000000000001
Genome_GC_high_repeat	GGCGGGGGTATGGGGGGGAG	1084	TGG	0	0.3500000000000001	0.3500000000000001
Genome_GC_high_repeat	GCGGGGGTATGGGGGGGAGT	1085	GGG	0	0.37500000000000006	0.37500000000000006
Genome_GC_high_repeat	TATGGGGGGGAGTGGGCCGC	1092	GAG	0	0.32500000000000007	0.32500000000000007
Genome_GC_high_repeat	ATGGGGGGGAGTGGGCCGCG	1093	AGG	0	0.30000000000000004	0.30000000000000004
Genome_GC_high_repeat	TGGGGGGGAGTGGGCCGCGA	1094	GGG	0	0.25	0.25
Genome_GC_high_repeat	GGAGTGGGCCGCGAGGGACC	1100	TGG	0	0.30000000000000004	0.30000000000000004
Genome_GC_high_repeat	GAGTGGGCCGCGAGGGACCT	1101	GGG	0	0.275	0.275
Genome_GC_high_repeat	CCTGGGCGACCGACATATCG	1118	TGG	0	0.22499999999999998	0.22499999999999998
Genome_GC_high_repeat	TGGGCGACCGACATATCGTG	1120	GAG	0	0.3000000000000001	0.3000000000000001
Genome_GC_high_repeat	CGACCGACATATCGTGGAGT	1124	CAG	0	0.42500000000000004	0.42500000000000004
Genome_GC_high_repeat	TCGTGGAGTCAGCATGTTCC	1135	CAG	0	0.675	0.675
Genome_GC_high_repeat	GAGTCAGCATGTTCCCAGCT	1140	AAG	0	0.625	0.625
Genome_GC_high_repeat	AGTCAGCATGTTCCCAGCTA	1141	AGG	0	0.6	0.6
Genome_GC_high_repeat	GTCAGCATGTTCCCAGCTAA	1142	GGG	0	0.6	0.6
Genome_GC_high_repeat	CATGTTCCCAGCTAAGGGTG	1147	TAG	0	0.575	0.575
Genome_GC_high_repeat	CAGCTAAGGGTGTAGTAAAC	1155	TGG	0	0.475	0.475
Genome_GC_high_repeat	AGCTAAGGGTGTAGTAAACT	1156	GGG	0	0.39999999999999997	0.39999999999999997
Genome_GC_high_repeat	ACTGGGCCGTGCGCTGCCTC	1173	TAG	0	0.17499999999999993	0.17499999999999993
Genome_GC_high_repeat	GCCTCTAGCAAACTACGACC	1188	GAG	0	0.575	0.575
Genome_GC_high_repeat	TACGACCGAGCCTCTGATCC	1201	TAG	0	0.5	0.5
Genome_GC_high_repeat	ACGACCGAGCCTCTGATCCT	1202	AGG	0	0.5	0.5
Genome_GC_high_repeat	CGAACCCACAACCTTCACGT	1234	TGG	0	0.725	0.725
Genome_GC_high_repeat	CCCACAACCTTCACGTTGGC	1238	GAG	0	0.75	0.75
Genome_GC_high_repeat	CCACAACCTTCACGTTGGCG	1239	AGG	0	0.75	0.75
Genome_GC_high_repeat	CACAACCTTCACGTTGGCGA	1240	GGG	0	0.675	0.675
Genome_GC_high_repeat	CAACCTTCACGTTGGCGAGG	1242	GAG	0	0.6000000000000001	0.6000000000000001
Genome_GC_high_repeat	GTTGGCGAGGGAGATTGTAC	1252	GAG	0	0.32500000000000007	0.32500000000000007
Genome_GC_high_repeat	TGGCGAGGGAGATTGTACGA	1254	GAG	0	0.32500000000000007	0.32500000000000007
Genome_GC_high_repeat	AGATTGTACGAGAGCACGCG	1263	CGG	0	0.47500000000000003	0.47500000000000003
Genome_GC_high_repeat	GATTGTACGAGAGCACGCGC	1264	GGG	0	0.5	0.5
Genome_GC_high_repeat	ACTACTGTGTCGAACCATGT	1288	CAG	0	0.725	0.725
Genome_GC_high_repeat	ATGTCAGACTGTTCATCTGC	1304	GAG	0	0.6749999999999999	0.6749999999999999
Genome_GC_high_repeat	TCAGACTGTTCATCTGCGAG	1307	TAG	0	0.6	0.6
Genome_GC_high_repeat	CATCTGCGAGTAGCCGCATC	1317	CAG	0	0.55	0.55
Genome_GC_high_repeat	TCACAAACGCATCACCCGCA	1342	CGG	0	0.525	0.525
Genome_GC_high_repeat	ACGCATCACCCGCACGGTTT	1348	CGG	0	0.45000000000000007	0.45000000000000007
Genome_GC_high_repeat	CGCATCACCCGCACGGTTTC	1349	GGG	0	0.475	0.475
Genome_GC_high_repeat	TCACCCGCACGGTTTCGGGA	1353	CGG	0	0.375	0.375
Genome_GC_high_repeat	GCACGGTTTCGGGACGGTGC	1359	TGG	0	0.4	0.4
Genome_GC_high_repeat	GACGGTGCTGGCCTAATACT	1371	AAG	0	0.2250000000000001	0.2250000000000001
Genome_GC_high_repeat	TGGCCTAATACTAAGACCCC	1379	AAG	0	0.20000000000000007	0.20000000000000007
Genome_GC_high_repeat	GGCCTAATACTAAGACCCCA	1380	AGG	0	0.20000000000000007	0.20000000000000007
Genome_GC_high_repeat	GCCTAATACTAAGACCCCAA	1381	GGG	0	0.22500000000000003	0.22500000000000003
Genome_GC_high_repeat	GACCCCAAGGGCCACTTTTT	1393	GAG	0	0.2750000000000001	0.2750000000000001
Genome_GC_high_repeat	ACCCCAAGGGCCACTTTTTG	1394	AGG	0	0.2750000000000001	0.2750000000000001
Genome_GC_high_repeat	CCAAGGGCCACTTTTTGAGG	1397	CGG	0	0.32500000000000007	0.32500000000000007
Genome_GC_high_repeat	CAAGGGCCACTTTTTGAGGC	1398	GGG	0	0.2750000000000001	0.2750000000000001
Genome_GC_high_repeat	CACTTTTTGAGGCGGGCATG	1405	CGG	0	0.2250000000000001	0.2250000000000001
Genome_GC_high_repeat	GGCGCCGCTCGCGATTCGTC	1426	CGG	0	0.37500000000000006	0.37500000000000006
Genome_GC_high_repeat	CGCTCGCGATTCGTCCGGTA	1431	CGG	0	0.375	0.375
Genome_GC_high_repeat	CGATTCGTCCGGTACGGCTT	1437	GAG	0	0.5	0.5
Genome_GC_high_repeat	GATTCGTCCGGTACGGCTTG	1438	AGG	0	0.5	0.5
Genome_GC_high_repeat	ATTCGTCCGGTACGGCTTGA	1439	GGG	0	0.47500000000000003	0.47500000000000003
Genome_GC_high_repeat	CGTCCGGTACGGCTTGAGGG	1442	CAG	0	0.5	0.5
Genome_GC_high_repeat	CCGGTACGGCTTGAGGGCAG	1445	CGG	0	0.5	0.5
Genome_GC_high_repeat	CGGCCGCATCCATCAACCAC	1465	GAG	0	0.575	0.575
Genome_GC_high_repeat	GGCCGCATCCATCAACCACG	1466	AGG	0	0.575	0.575
Genome_GC_high_repeat	ATCCATCAACCACGAGGCTC	1472	CGG	0	0.525	0.525
Genome_GC_high_repeat	CCACGAGGCTCCGGCTGCGC	1481	CGG	0	0.25	0.25
Genome_GC_high_repeat	CACGAGGCTCCGGCTGCGCC	1482	GGG	0	0.25	0.25
Genome_GC_high_repeat	GGCTCCGGCTGCGCCGGGCT	1487	CAG	0	0.12499999999999989	0.12499999999999989
Genome_GC_high_repeat	GCTCCGGCTGCGCCGGGCTC	1488	AGG	0	0.12499999999999989	0.12499999999999989
Genome_GC_high_repeat	TCCGGCTGCGCCGGGCTCAG	1490	GAG	0	0.19999999999999996	0.19999999999999996
Genome_GC_high_repeat	GGAGCTACACCTTGTCCACT	1509	TGG	0	0.725	0.725
Genome_GC_high_repeat	GAGCTACACCTTGTCCACTT	1510	GGG	0	0.75	0.75
Genome_GC_high_repeat	GCTACACCTTGTCCACTTGG	1512	GAG	0	0.775	0.775
Genome_GC_high_repeat	CACCTTGTCCACTTGGGAGT	1516	CAG	0	0.725	0.725
Genome_GC_high_repeat	TGTCCACTTGGGAGTCAGCA	1521	CGG	0	0.725	0.725
Genome_GC_high_repeat	AGTCAGCACGGTTTCCTCAA	1533	TAG	0	0.65	0.65
Genome_GC_high_repeat	GTCAGCACGGTTTCCTCAAT	1534	AGG	0	0.6	0.6
Genome_GC_high_repeat	GGTTTCCTCAATAGGTTTTT	1542	CGG	0	0.42500000000000004	0.42500000000000004
Genome_GC_high_repeat	TTCCTCAATAGGTTTTTCGG	1545	TGG	0	0.39999999999999997	0.39999999999999997
Genome_GC_high_repeat	TCCTCAATAGGTTTTTCGGT	1546	GGG	0	0.39999999999999997	0.39999999999999997
Genome_GC_high_repeat	AGGTTTTTCGGTGGGCTTGA	1554	CGG	0	0.35000000000000003	0.35000000000000003
Genome_GC_high_repeat	GGTTTTTCGGTGGGCTTGAC	1555	GGG	0	0.37500000000000006	0.37500000000000006
Genome_GC_high_repeat	GCCCCGTATTTCTTCCACCA	1586	CGG	0	0.32500000000000007	0.32500000000000007
Genome_GC_high_repeat	CCGTATTTCTTCCACCACGG	1589	TGG	0	0.37500000000000006	0.37500000000000006
Genome_GC_high_repeat	TTCTTCCACCACGGTGGCTG	1595	CGG	0	0.4000000000000001	0.4000000000000001
Genome_GC_high_repeat	GCTGCGGTGACCCTGCCTTT	1611	CGG	0	0.375	0.375
Genome_GC_high_repeat	GCCTTTCGGCGTCCGTCCCT	1625	TGG	0	0.4	0.4
Genome_GC_high_repeat	TCCGTCCCTTGGTACCCCCG	1636	CGG	0	0.55	0.55
Genome_GC_high_repeat	GTCCCTTGGTACCCCCGCGG	1639	CAG	0	0.525	0.525
Genome_GC_high_repeat	TCCCTTGGTACCCCCGCGGC	1640	AGG	0	0.525	0.525
Genome_GC_high_repeat	TGGTACCCCCGCGGCAGGAC	1645	CAG	0	0.37500000000000006	0.37500000000000006
Genome_GC_high_repeat	CCCCCGCGGCAGGACCAGCC	1650	GAG	0	0.32500000000000007	0.32500000000000007
Genome_GC_high_repeat	CCGCGGCAGGACCAGCCGAG	1653	TGG	0	0.30000000000000004	0.30000000000000004
Genome_GC_high_repeat	CAGCCGAGTGGCCTACATCG	1665	CAG	0	0.425	0.425
Genome_GC_high_repeat	AGTGGCCTACATCGCAGCTG	1671	CGG	0	0.5	0.5
Genome_GC_high_repeat	GGCCTACATCGCAGCTGCGG	1674	AAG	0	0.5	0.5
Genome_GC_high_repeat	CTACATCGCAGCTGCGGAAG	1677	CGG	0	0.45000000000000007	0.45000000000000007
Genome_GC_high_repeat	GGAAGCGGACTGTGTGTCCT	1692	CAG	0	0.65	0.65
Genome_GC_high_repeat	AGCGGACTGTGTGTCCTCAG	1695	CGG	0	0.65	0.65
Genome_GC_high_repeat	GCGGACTGTGTGTCCTCAGC	1696	GGG	0	0.725	0.725
Genome_GC_high_repeat	TCCTCAGCGGGCCTCGATCC	1708	CGG	0	0.45	0.45
Genome_GC_high_repeat	CGCTGTCCTCCTGTGACTGC	1741	CGG	0	0.725	0.725
Genome_GC_high_repeat	CTCCTGTGACTGCCGGTGTC	1748	TAG	0	0.575	0.575
Genome_GC_high_repeat	GACTGCCGGTGTCTAGTCTA	1755	TGG	0	0.525	0.525
Genome_GC_high_repeat	CTGCCGGTGTCTAGTCTATG	1757	GAG	0	0.47500000000000003	0.47500000000000003
Genome_GC_high_repeat	TCTATGGAGTGCGAATGCCT	1771	CAG	0	0.65	0.65
Genome_GC_high_repeat	CTATGGAGTGCGAATGCCTC	1772	AGG	0	0.675	0.675
Genome_GC_high_repeat	TATGGAGTGCGAATGCCTCA	1773	GGG	0	0.65	0.65
Genome_GC_high_repeat	ATGGAGTGCGAATGCCTCAG	1774	GGG	0	0.675	0.675
Genome_GC_high_repeat	TGGAGTGCGAATGCCTCAGG	1775	GGG	0	0.7000000000000001	0.7000000000000001
Genome_GC_high_repeat	AGTGCGAATGCCTCAGGGGG	1778	CAG	0	0.575	0.575
Genome_GC_high_repeat	GTGCGAATGCCTCAGGGGGC	1779	AGG	0	0.55	0.55
Genome_GC_high_repeat	ATGCCTCAGGGGGCAGGACA	1785	AAG	0	0.425	0.425
Genome_GC_high_repeat	GGCAGGACAAAGCCTGAAAT	1796	CGG	0	0.45	0.45
Genome_GC_high_repeat	GGACAAAGCCTGAAATCGGT	1800	CGG	0	0.5	0.5
Genome_GC_high_repeat	TGAAATCGGTCGGTCGTCCT	1810	CGG	0	0.32500000000000007	0.32500000000000007
Genome_GC_high_repeat	ATCGGTCGGTCGTCCTCGGA	1814	CGG	0	0.425	0.425
Genome_GC_high_repeat	TCGGTCGTCCTCGGACGGCG	1819	CGG	0	0.37500000000000006	0.37500000000000006
Genome_GC_high_repeat	CTCGGACGGCGCGGTGCTCG	1828	CGG	0	0.25	0.25
Genome_GC_high_repeat	CACTTTCACCTTGTCCGCAA	1857	CGG	0	0.5	0.5
Genome_GC_high_repeat	TTCACCTTGTCCGCAACGGT	1861	CAG	0	0.625	0.625
Genome_GC_high_repeat	TCACCTTGTCCGCAACGGTC	1862	AGG	0	0.6000000000000001	0.6000000000000001
Genome_GC_high_repeat	GTCCGCAACGGTCAGGCGCC	1869	TAG	0	0.47500000000000003	0.47500000000000003
Genome_GC_high_repeat	CGGTCAGGCGCCTAGTGCTT	1877	TGG	0	0.5249999999999999	0.5249999999999999
Genome_GC_high_repeat	GTCAGGCGCCTAGTGCTTTG	1879	GAG	0	0.55	0.55
Genome_GC_high_repeat	TCAGGCGCCTAGTGCTTTGG	1880	AGG	0	0.55	0.55
Genome_GC_high_repeat	TGGAGGCGACCATCTTTGCT	1897	GAG	0	0.37500000000000006	0.37500000000000006
Genome_GC_high_repeat	GACCATCTTTGCTGAGCTGA	1904	AAG	0	0.65	0.65
Genome_GC_high_repeat	ACCATCTTTGCTGAGCTGAA	1905	AGG	0	0.625	0.625
Genome_GC_high_repeat	CCATCTTTGCTGAGCTGAAA	1906	GGG	0	0.575	0.575
Genome_GC_high_repeat	GCTGAGCTGAAAGGGCTATG	1914	CGG	0	0.625	0.625
Genome_GC_high_repeat	CTGAGCTGAAAGGGCTATGC	1915	GGG	0	0.625	0.625
Genome_GC_high_repeat	AAGGGCTATGCGGGTTCGAT	1924	CGG	0	0.525	0.525
Genome_GC_high_repeat	AGGGCTATGCGGGTTCGATC	1925	GGG	0	0.55	0.55
Genome_GC_high_repeat	GGCTATGCGGGTTCGATCGG	1927	GAG	0	0.6749999999999999	0.6749999999999999
Genome_GC_high_repeat	TATGCGGGTTCGATCGGGAG	1930	CGG	0	0.5	0.5
Genome_GC_high_repeat	GTGTTCCCTCCTCTGCTGCG	1968	TGG	0	0.625	0.625
Genome_GC_high_repeat	TGTTCCCTCCTCTGCTGCGT	1969	GGG	0	0.6000000000000001	0.6000000000000001
Genome_GC_high_repeat	GCGCCCACTGCGCCTCCCCG	1991	CGG	0	0.275	0.275
Genome_GC_high_repeat	CTCCCCGCGGACATGACTGC	2004	CGG	0	0.45	0.45
Genome_GC_high_repeat	TCCCCGCGGACATGACTGCC	2005	GGG	0	0.45	0.45
Genome_GC_high_repeat	CCGCGGACATGACTGCCGGG	2008	CGG	0	0.47500000000000003	0.47500000000000003
Genome_GC_high_repeat	CGCGGACATGACTGCCGGGC	2009	GGG	0	0.47500000000000003	0.47500000000000003
Genome_GC_high_repeat	GCGGACATGACTGCCGGGCG	2010	GGG	0	0.47500000000000003	0.47500000000000003
Genome_GC_high_repeat	ACTGCCGGGCGGGGCATGAC	2019	GAG	0	0.32500000000000007	0.32500000000000007
Genome_GC_high_repeat	CTGCCGGGCGGGGCATGACG	2020	AGG	0	0.3500000000000001	0.3500000000000001
Genome_GC_high_repeat	TGCCGGGCGGGGCATGACGA	2021	GGG	0	0.37500000000000006	0.37500000000000006
Genome_GC_high_repeat	GGGCATGACGAGGGACCTAC	2030	TGG	0	0.575	0.575
Genome_GC_high_repeat	ATGACGAGGGACCTACTGGC	2034	CGG	0	0.55	0.55
Genome_GC_high_repeat	TGACGAGGGACCTACTGGCC	2035	GGG	0	0.5249999999999999	0.5249999999999999
Genome_GC_high_repeat	CGAGGGACCTACTGGCCGGG	2038	CGG	0	0.42500000000000004	0.42500000000000004
Genome_GC_high_repeat	GCCGGGCGGCGCTGCTTTAT	2052	TGG	0	0.19999999999999996	0.19999999999999996
Genome_GC_high_repeat	GGCGCGTGTACAATCCCCGA	2073	CGG	0	0.375	0.375
Genome_GC_high_repeat	GCGCGTGTACAATCCCCGAC	2074	GGG	0	0.375	0.375
Genome_GC_high_repeat	CGCGTGTACAATCCCCGACG	2075	GGG	0	0.375	0.375
Genome_GC_high_repeat	GTGTACAATCCCCGACGGGG	2078	CGG	0	0.325	0.325
Genome_GC_high_repeat	CGACGGGGCGGACCCTGCTC	2090	TGG	0	0.25	0.25
Genome_GC_high_repeat	GACGGGGCGGACCCTGCTCT	2091	GGG	0	0.275	0.275
Genome_GC_high_repeat	ACGGGGCGGACCCTGCTCTG	2092	GGG	0	0.32500000000000007	0.32500000000000007
Genome_GC_high_repeat	CGGGGCGGACCCTGCTCTGG	2093	GGG	0	0.4000000000000001	0.4000000000000001
Genome_GC_high_repeat	ACCCTGCTCTGGGGGCGACG	2101	TAG	0	0.37500000000000006	0.37500000000000006
Genome_GC_high_repeat	AGCCTCGTCCCGTTCCGCGC	2122	TGG	0	0.42500000000000004	0.42500000000000004
Genome_GC_high_repeat	GTCCCGTTCCGCGCTGGACG	2128	AAG	0	0.37500000000000006	0.37500000000000006
Genome_GC_high_repeat	CCCGTTCCGCGCTGGACGAA	2130	GAG	0	0.45	0.45
Genome_GC_high_repeat	GCGCTGGACGAAGAGCGACC	2138	GAG	0	0.5	0.5
Genome_GC_high_repeat	CGAAGAGCGACCGAGACCGA	2146	AAG	0	0.5249999999999999	0.5249999999999999
Genome_GC_high_repeat	GAAGAGCGACCGAGACCGAA	2147	AGG	0	0.5	0.5
Genome_GC_high_repeat	ACCGAAAGGCAACTCCCTCG	2161	CGG	0	0.65	0.65
Genome_GC_high_repeat	AAGGCAACTCCCTCGCGGCG	2166	CGG	0	0.45	0.45
Genome_GC_high_repeat	AGGCAACTCCCTCGCGGCGC	2167	GGG	0	0.42500000000000004	0.42500000000000004
Genome_GC_high_repeat	CGCGGCGCGGGCCCGCCCCT	2179	TGG	0	0.17499999999999982	0.17499999999999982
Genome_GC_high_repeat	GCGGCGCGGGCCCGCCCCTT	2180	GGG	0	0.19999999999999984	0.19999999999999984
Genome_GC_high_repeat	GCGCGGGCCCGCCCCTTGGG	2183	CGG	0	0.35	0.35
Genome_GC_high_repeat	CGCGGGCCCGCCCCTTGGGC	2184	GGG	0	0.35	0.35
Genome_GC_high_repeat	CCGCCCCTTGGGCGGGCCCC	2191	CGG	0	0.35	0.35
Genome_GC_high_repeat	GGGCGGGCCCCCGGATGTAT	2200	AAG	0	0.22499999999999998	0.22499999999999998
Genome_GC_high_repeat	GGGCCCCCGGATGTATAAGC	2204	TGG	0	0.22499999999999998	0.22499999999999998
Genome_GC_high_repeat	GGCCCCCGGATGTATAAGCT	2205	GGG	0	0.2500000000000001	0.2500000000000001
Genome_GC_high_repeat	GCCCCCGGATGTATAAGCTG	2206	GGG	0	0.3000000000000001	0.3000000000000001
Genome_GC_high_repeat	GATGTATAAGCTGGGGCCCC	2213	TAG	0	0.20000000000000007	0.20000000000000007
Genome_GC_high_repeat	TAAGCTGGGGCCCCTAGCCC	2219	CGG	0	0.4	0.4
Genome_GC_high_repeat	GGGCCCCTAGCCCCGGCATG	2226	CGG	0	0.4000000000000001	0.4000000000000001
Genome_GC_high_repeat	AGCCCCGGCATGCGGTAACG	2234	TAG	0	0.45	0.45
Genome_GC_high_repeat	GCCCCGGCATGCGGTAACGT	2235	AGG	0	0.5	0.5
Genome_GC_high_repeat	CCCCGGCATGCGGTAACGTA	2236	GGG	0	0.5249999999999999	0.5249999999999999
Genome_GC_high_repeat	CCCGGCATGCGGTAACGTAG	2237	GGG	0	0.575	0.575
Genome_GC_high_repeat	ATGCGGTAACGTAGGGGTCA	2243	AAG	0	0.525	0.525
Genome_GC_high_repeat	GGTCAAAGAACCTGCCAAAC	2258	TGG	0	0.5	0.5
Genome_GC_high_repeat	AAAGAACCTGCCAAACTGGA	2262	TAG	0	0.475	0.475
Genome_GC_high_repeat	AGAACCTGCCAAACTGGATA	2264	GAG	0	0.575	0.575
Genome_GC_high_repeat	AACCTGCCAAACTGGATAGA	2266	GAG	0	0.5249999999999999	0.5249999999999999
Genome_GC_high_repeat	ACCTGCCAAACTGGATAGAG	2267	AGG	0	0.55	0.55
Genome_GC_high_repeat	GGCACCGCCCCGTATGCTCG	2288	CGG	0	0.37500000000000006	0.37500000000000006
Genome_GC_high_repeat	CCGCCCCGTATGCTCGCGGC	2292	GAG	0	0.4000000000000001	0.4000000000000001
Genome_GC_high_repeat	CGAGTGCCCTGCGTTTGTAC	2311	GAG	0	0.4000000000000001	0.4000000000000001
Genome_GC_high_repeat	AGTGCCCTGCGTTTGTACGA	2313	GAG	0	0.37500000000000006	0.37500000000000006
Genome_GC_high_repeat	GCCCTGCGTTTGTACGAGAG	2316	CAG	0	0.5	0.5
Genome_GC_high_repeat	TGCGTTTGTACGAGAGCAGC	2320	GAG	0	0.625	0.625
Genome_GC_high_repeat	TGTACGAGAGCAGCGAGCCA	2326	CGG	0	0.55	0.55
Genome_GC_high_repeat	ACGAGAGCAGCGAGCCACGG	2329	TGG	0	0.45	0.45
Genome_GC_high_repeat	GAGCAGCGAGCCACGGTGGC	2333	TGG	0	0.32500000000000007	0.32500000000000007
Genome_GC_high_repeat	GAGCCACGGTGGCTGGCCCC	2340	GAG	0	0.25	0.25
Genome_GC_high_repeat	AGCCACGGTGGCTGGCCCCG	2341	AGG	0	0.25	0.25
Genome_GC_high_repeat	GCCACGGTGGCTGGCCCCGA	2342	GGG	0	0.19999999999999996	0.19999999999999996
Genome_GC_high_repeat	CCACGGTGGCTGGCCCCGAG	2343	GGG	0	0.19999999999999996	0.19999999999999996
Genome_GC_high_repeat	GGCTGGCCCCGAGGGGCATC	2350	TGG	0	0.19999999999999996	0.19999999999999996
Genome_GC_high_repeat	CGAGGGGCATCTGGCAACCC	2359	CAG	0	0.55	0.55
Genome_GC_high_repeat	AGCAATACCCGTGCGTGTAC	2380	CAG	0	0.37500000000000006	0.37500000000000006
Genome_GC_high_repeat	CCAGTTGCAACCTACCGTAA	2399	CGG	0	0.75	0.75
Genome_GC_high_repeat	ACCTACCGTAACGGCCGATC	2408	CGG	0	0.6000000000000001	0.6000000000000001
Genome_GC_high_repeat	GTAACGGCCGATCCGGCCGC	2415	TGG	0	0.42500000000000004	0.42500000000000004
Genome_GC_high_repeat	ACGGCCGATCCGGCCGCTGG	2418	CAG	0	0.30000000000000004	0.30000000000000004
Genome_GC_high_repeat	GATCCGGCCGCTGGCAGCTG	2424	AAG	0	0.32500000000000007	0.32500000000000007
Genome_GC_high_repeat	CTGGCAGCTGAAGTCCTCCC	2434	TAG	0	0.575	0.575
Genome_GC_high_repeat	TGGCAGCTGAAGTCCTCCCT	2435	AGG	0	0.6000000000000001	0.6000000000000001
Genome_GC_high_repeat	AGCTGAAGTCCTCCCTAGGC	2439	GAG	0	0.7000000000000001	0.7000000000000001
Genome_GC_high_repeat	TCCTCCCTAGGCGAGTACCT	2447	TGG	0	0.55	0.55
Genome_GC_high_repeat	CCTCCCTAGGCGAGTACCTT	2448	GGG	0	0.55	0.55
Genome_GC_high_repeat	CTCCCTAGGCGAGTACCTTG	2449	GGG	0	0.6000000000000001	0.6000000000000001
Genome_GC_high_repeat	AGGCGAGTACCTTGGGGCGT	2455	CGG	0	0.475	0.475
Genome_GC_high_repeat	GGCGTCGGCCGCCCTGCCGC	2470	CGG	0	0.1499999999999998	0.1499999999999998
Genome_GC_high_repeat	GTCGGCCGCCCTGCCGCCGG	2473	CGG	0	0.1499999999999998	0.1499999999999998
Genome_GC_high_repeat	TCGGCCGCCCTGCCGCCGGC	2474	GGG	0	0.1499999999999998	0.1499999999999998
Genome_GC_high_repeat	GCCCTGCCGCCGGCGGGTGC	2480	TGG	0	0.1499999999999998	0.1499999999999998
Genome_GC_high_repeat	CCGCCGGCGGGTGCTGGTGC	2486	CGG	0	0.32500000000000007	0.32500000000000007
Genome_GC_high_repeat	CGGGTGCTGGTGCCGGTCCT	2493	CAG	0	0.32500000000000007	0.32500000000000007
Genome_GC_high_repeat	GTGCCGGTCCTCAGTCCGCC	2502	CGG	0	0.42500000000000004	0.42500000000000004
Genome_GC_high_repeat	TGCCGGTCCTCAGTCCGCCC	2503	GGG	0	0.42500000000000004	0.42500000000000004
Genome_GC_high_repeat	CCGCCCGGGCCCTCATAAAC	2517	CAG	0	0.1499999999999999	0.1499999999999999
Genome_GC_high_repeat	CATAAACCAGCACCCCGTGC	2530	CGG	0	0.2500000000000001	0.2500000000000001
Genome_GC_high_repeat	CCCCGTGCCGGTCCTCTCGA	2542	CGG	0	0.37500000000000006	0.37500000000000006
Genome_GC_high_repeat	CCCGTGCCGGTCCTCTCGAC	2543	GGG	0	0.42500000000000004	0.42500000000000004
Genome_GC_high_repeat	GTGCCGGTCCTCTCGACGGG	2546	TGG	0	0.42500000000000004	0.42500000000000004
Genome_GC_high_repeat	TCCTCTCGACGGGTGGTACT	2553	CAG	0	0.5	0.5
Genome_GC_high_repeat	ACTCAGAAACCCACCACCCG	2570	CGG	0	0.5	0.5
Genome_GC_high_repeat	CGGCCCGCGCGCTCATATCG	2590	CGG	0	0.22499999999999998	0.22499999999999998
Genome_GC_high_repeat	CATATCGCGGTGCCCCTGCG	2603	CGG	0	0.1499999999999999	0.1499999999999999
Genome_GC_high_repeat	TCGCGGTGCCCCTGCGCGGC	2607	TAG	0	0.12499999999999989	0.12499999999999989
Genome_GC_high_repeat	CGCGGTGCCCCTGCGCGGCT	2608	AGG	0	0.12499999999999989	0.12499999999999989
Genome_GC_high_repeat	GCGGTGCCCCTGCGCGGCTA	2609	GGG	0	0.1499999999999999	0.1499999999999999
Genome_GC_high_repeat	CGGTGCCCCTGCGCGGCTAG	2610	GGG	0	0.19999999999999996	0.19999999999999996
Genome_GC_high_repeat	TGCGCGGCTAGGGGCATTCC	2619	CAG	0	0.45	0.45
Genome_GC_high_repeat	TTCCCAGCTATGCCTCCCAT	2635	CGG	0	0.525	0.525
Genome_GC_high_repeat	GCTATGCCTCCCATCGGACT	2641	GAG	0	0.6000000000000001	0.6000000000000001
Genome_GC_high_repeat	CTATGCCTCCCATCGGACTG	2642	AGG	0	0.6000000000000001	0.6000000000000001
Genome_GC_high_repeat	ATGCCTCCCATCGGACTGAG	2644	GAG	0	0.6000000000000001	0.6000000000000001
Genome_GC_high_repeat	CCATCGGACTGAGGAGACTG	2651	CGG	0	0.75	0.75
Genome_GC_high_repeat	ACTGAGGAGACTGCGGCTCT	2658	CGG	0	0.55	0.55
Genome_GC_high_repeat	AGGAGACTGCGGCTCTCGGA	2662	CGG	0	0.5249999999999999	0.5249999999999999
Genome_GC_high_repeat	TGCGGCTCTCGGACGGCCCC	2669	CGG	0	0.30000000000000004	0.30000000000000004
Genome_GC_high_repeat	GGACGGCCCCCGGTCGCTCG	2679	CGG	0	0.17499999999999993	0.17499999999999993
Genome_GC_high_repeat	GACGGCCCCCGGTCGCTCGC	2680	GGG	0	0.17499999999999993	0.17499999999999993
Genome_GC_high_repeat	GGCCCCCGGTCGCTCGCGGG	2683	TGG	0	0.19999999999999984	0.19999999999999984
Genome_GC_high_repeat	GCCCCCGGTCGCTCGCGGGT	2684	GGG	0	0.17499999999999993	0.17499999999999993
Genome_GC_high_repeat	CCCCCGGTCGCTCGCGGGTG	2685	GGG	0	0.17499999999999993	0.17499999999999993
Genome_GC_high_repeat	CCCCGGTCGCTCGCGGGTGG	2686	GGG	0	0.17499999999999993	0.17499999999999993
Genome_GC_high_repeat	GTCGCTCGCGGGTGGGGGAC	2691	GAG	0	0.1499999999999999	0.1499999999999999
Genome_GC_high_repeat	TCGCTCGCGGGTGGGGGACG	2692	AGG	0	0.1499999999999999	0.1499999999999999
Genome_GC_high_repeat	CGCTCGCGGGTGGGGGACGA	2693	GGG	0	0.1499999999999999	0.1499999999999999
Genome_GC_high_repeat	GCGGGTGGGGGACGAGGGAT	2698	AAG	0	0.275	0.275
Genome_GC_high_repeat	GGTGGGGGACGAGGGATAAG	2701	TGG	0	0.275	0.275
Genome_GC_high_repeat	GGACGAGGGATAAGTGGCGT	2707	TGG	0	0.3500000000000001	0.3500000000000001
Genome_GC_high_repeat	GATAAGTGGCGTTGGTGTCT	2715	TAG	0	0.45	0.45
Genome_GC_high_repeat	ATAAGTGGCGTTGGTGTCTT	2716	AGG	0	0.475	0.475
Genome_GC_high_repeat	TAAGTGGCGTTGGTGTCTTA	2717	GGG	0	0.475	0.475
Genome_GC_high_repeat	AAGTGGCGTTGGTGTCTTAG	2718	GGG	0	0.55	0.55
Genome_GC_high_repeat	TGGCGTTGGTGTCTTAGGGG	2721	TGG	0	0.6000000000000001	0.6000000000000001
Genome_GC_high_repeat	GTGTCTTAGGGGTGGCCAAC	2729	TGG	0	0.4000000000000001	0.4000000000000001
Genome_GC_high_repeat	CTTAGGGGTGGCCAACTGGC	2733	TGG	0	0.425	0.425
Genome_GC_high_repeat	TTAGGGGTGGCCAACTGGCT	2734	GGG	0	0.4000000000000001	0.4000000000000001
Genome_GC_high_repeat	TGGCCAACTGGCTGGGCTCC	2741	TGG	0	0.35000000000000003	0.35000000000000003
Genome_GC_high_repeat	GCCAACTGGCTGGGCTCCTG	2743	GAG	0	0.45	0.45
Genome_GC_high_repeat	AACTGGCTGGGCTCCTGGAG	2746	TAG	0	0.375	0.375
Genome_GC_high_repeat	ACTGGCTGGGCTCCTGGAGT	2747	AGG	0	0.375	0.375
Genome_GC_high_repeat	CTGGCTGGGCTCCTGGAGTA	2748	GGG	0	0.375	0.375
Genome_GC_high_repeat	TGGAGTAGGGCTCCCTTTGA	2761	CGG	0	0.47500000000000003	0.47500000000000003
Genome_GC_high_repeat	GGAGTAGGGCTCCCTTTGAC	2762	GGG	0	0.5	0.5
Genome_GC_high_repeat	CCTTTGACGGGATGCGTGTA	2774	CAG	0	0.525	0.525
Genome_GC_high_repeat	CTTTGACGGGATGCGTGTAC	2775	AGG	0	0.525	0.525
Genome_GC_high_repeat	GACGGGATGCGTGTACAGGC	2779	TAG	0	0.575	0.575
Genome_GC_high_repeat	CAGGCTAGTTGCGTGATCGT	2794	TAG	0	0.625	0.625
Genome_GC_high_repeat	CTAGTTGCGTGATCGTTAGC	2798	CAG	0	0.65	0.65
Genome_GC_high_repeat	AGTTGCGTGATCGTTAGCCA	2800	GAG	0	0.7	0.7
Genome_GC_high_repeat	ATCGTTAGCCAGAGCGTTGC	2809	TGG	0	0.675	0.675
Genome_GC_high_repeat	AGCGTTGCTGGCATGCGCCG	2821	CAG	0	0.6	0.6
Genome_GC_high_repeat	CGCAGCACTGCCGCGATTCG	2839	CGG	0	0.5	0.5
Genome_GC_high_repeat	AGCACTGCCGCGATTCGCGG	2842	CGG	0	0.5	0.5
Genome_GC_high_repeat	CTCGTCTGCGACCCTCACGT	2868	CGG	0	0.575	0.575
Genome_GC_high_repeat	TCGTCTGCGACCCTCACGTC	2869	GGG	0	0.575	0.575
Genome_GC_high_repeat	CGTCTGCGACCCTCACGTCG	2870	GGG	0	0.55	0.55
Genome_GC_high_repeat	CCCTCACGTCGGGGCTTTAT	2879	TGG	0	0.3500000000000001	0.3500000000000001
Genome_GC_high_repeat	ACGTCGGGGCTTTATTGGCC	2884	CGG	0	0.2500000000000001	0.2500000000000001
Genome_GC_high_repeat	GTCGGGGCTTTATTGGCCCG	2886	GAG	0	0.22499999999999998	0.22499999999999998
Genome_GC_high_repeat	GGGCTTTATTGGCCCGGAGC	2890	TGG	0	0.22499999999999998	0.22499999999999998
Genome_GC_high_repeat	GGCTTTATTGGCCCGGAGCT	2891	GGG	0	0.2500000000000001	0.2500000000000001
Genome_GC_high_repeat	CTTTATTGGCCCGGAGCTGG	2893	GAG	0	0.20000000000000007	0.20000000000000007
Genome_GC_high_repeat	ATTGGCCCGGAGCTGGGAGT	2897	CAG	0	0.325	0.325
Genome_GC_high_repeat	GGCCCGGAGCTGGGAGTCAG	2900	CGG	0	0.42500000000000004	0.42500000000000004
Genome_GC_high_repeat	GGAGCTGGGAGTCAGCGGCT	2905	TAG	0	0.45	0.45
Genome_GC_high_repeat	GAGCTGGGAGTCAGCGGCTT	2906	AGG	0	0.475	0.475
Genome_GC_high_repeat	AGCTGGGAGTCAGCGGCTTA	2907	GGG	0	0.45000000000000007	0.45000000000000007
Genome_GC_high_repeat	GGGAGTCAGCGGCTTAGGGA	2911	TAG	0	0.575	0.575
Genome_GC_high_repeat	GAGTCAGCGGCTTAGGGATA	2913	GAG	0	0.575	0.575
Genome_GC_high_repeat	GTCAGCGGCTTAGGGATAGA	2915	GAG	0	0.525	0.525
Genome_GC_high_repeat	TCAGCGGCTTAGGGATAGAG	2916	AGG	0	0.525	0.525
Genome_GC_high_repeat	CAGCGGCTTAGGGATAGAGA	2917	GGG	0	0.525	0.525
Genome_GC_high_repeat	AGCGGCTTAGGGATAGAGAG	2918	GGG	0	0.575	0.575
Genome_GC_high_repeat	GCGGCTTAGGGATAGAGAGG	2919	GGG	0	0.65	0.65
Genome_GC_high_repeat	CGGCTTAGGGATAGAGAGGG	2920	GGG	0	0.65	0.65
Genome_GC_high_repeat	ATAGAGAGGGGGGATACCCC	2930	GAG	0	0.45000000000000007	0.45000000000000007
Genome_GC_high_repeat	CCCCGAGCCCACGCGCCGCC	2946	TAG	0	0.1499999999999998	0.1499999999999998
Genome_GC_high_repeat	GCCCACGCGCCGCCTAGTGC	2952	CAG	0	0.3500000000000001	0.3500000000000001
Genome_GC_high_repeat	CCCACGCGCCGCCTAGTGCC	2953	AGG	0	0.3500000000000001	0.3500000000000001
Genome_GC_high_repeat	CCAGGCGCGATTCGCTCATG	2971	TGG	0	0.475	0.475
Genome_GC_high_repeat	GGCGCGATTCGCTCATGTGG	2974	CGG	0	0.625	0.625
Genome_GC_high_repeat	TTCGCTCATGTGGCGGTTTT	2981	TGG	0	0.45	0.45
Genome_GC_high_repeat	TCGCTCATGTGGCGGTTTTT	2982	GGG	0	0.4	0.4
Genome_GC_high_repeat	TGGCGGTTTTTGGGCTCGCT	2991	TAG	0	0.2500000000000001	0.2500000000000001
Genome_GC_high_repeat	CGGTTTTTGGGCTCGCTTAG	2994	CGG	0	0.37500000000000006	0.37500000000000006
Genome_GC_high_repeat	GGTTTTTGGGCTCGCTTAGC	2995	GGG	0	0.37500000000000006	0.37500000000000006
Genome_GC_high_repeat	TTTTTGGGCTCGCTTAGCGG	2997	GAG	0	0.37500000000000006	0.37500000000000006
Genome_GC_high_repeat	TCGCTTAGCGGGAGCCTCTC	3006	CAG	0	0.475	0.475
Genome_GC_high_repeat	TTAGCGGGAGCCTCTCCAGC	3010	TGG	0	0.425	0.425
Genome_GC_high_repeat	GGAGCCTCTCCAGCTGGCTC	3016	GAG	0	0.5	0.5
Genome_GC_high_repeat	AGCCTCTCCAGCTGGCTCGA	3018	GAG	0	0.5249999999999999	0.5249999999999999
Genome_GC_high_repeat	GCCTCTCCAGCTGGCTCGAG	3019	AGG	0	0.55	0.55
Genome_GC_high_repeat	CTCGAGAGGTCTTGCCCGCC	3033	CGG	0	0.6499999999999999	0.6499999999999999
Genome_GC_high_repeat	TCGAGAGGTCTTGCCCGCCC	3034	GGG	0	0.6	0.6
Genome_GC_high_repeat	CGAGAGGTCTTGCCCGCCCG	3035	GGG	0	0.575	0.575
Genome_GC_high_repeat	TGCCCGCCCGGGGCTACTCC	3045	CGG	0	0.3500000000000001	0.3500000000000001
Genome_GC_high_repeat	CTCCCGGTCGACGCATTGCG	3061	AAG	0	0.45	0.45
Genome_GC_high_repeat	GCATTGCGAAGTGCCGTGAC	3073	CGG	0	0.6000000000000001	0.6000000000000001
Genome_GC_high_repeat	GACCGGCACTCACGTACTTT	3090	CGG	0	0.42500000000000004	0.42500000000000004
Genome_GC_high_repeat	ACCGGCACTCACGTACTTTC	3091	GGG	0	0.47500000000000003	0.47500000000000003
Genome_GC_high_repeat	CCGGCACTCACGTACTTTCG	3092	GGG	0	0.55	0.55
Genome_GC_high_repeat	CGGCACTCACGTACTTTCGG	3093	GGG	0	0.6000000000000001	0.6000000000000001
Genome_GC_high_repeat	GGCACTCACGTACTTTCGGG	3094	GGG	0	0.6000000000000001	0.6000000000000001
Genome_GC_high_repeat	TACTTTCGGGGGGTGTACCG	3104	TAG	0	0.4000000000000001	0.4000000000000001
Genome_GC_high_repeat	ACTTTCGGGGGGTGTACCGT	3105	AGG	0	0.45000000000000007	0.45000000000000007
Genome_GC_high_repeat	CTTTCGGGGGGTGTACCGTA	3106	GGG	0	0.5	0.5
Genome_GC_high_repeat	GGGTGTACCGTAGGGCTGAC	3114	CGG	0	0.625	0.625
Genome_GC_high_repeat	GGTGTACCGTAGGGCTGACC	3115	GGG	0	0.6749999999999999	0.6749999999999999
Genome_GC_high_repeat	GCTGACCGGGACTCATGCGA	3128	CGG	0	0.575	0.575
Genome_GC_high_repeat	GCGACGGACTGCCACCCGTG	3144	CAG	0	0.32500000000000007	0.32500000000000007
Genome_GC_high_repeat	ACTGCCACCCGTGCAGACTG	3151	CAG	0	0.425	0.425
Genome_GC_high_repeat	CCCGTGCAGACTGCAGCGAC	3158	GAG	0	0.55	0.55
Genome_GC_high_repeat	GACTGCAGCGACGAGACCGA	3166	CGG	0	0.575	0.575
Genome_GC_high_repeat	CTGCAGCGACGAGACCGACG	3168	GAG	0	0.5	0.5
Genome_GC_high_repeat	GCAGCGACGAGACCGACGGA	3170	GAG	0	0.45	0.45
Genome_GC_high_repeat	CAGCGACGAGACCGACGGAG	3171	AGG	0	0.45	0.45
Genome_GC_high_repeat	GACGAGACCGACGGAGAGGA	3175	CGG	0	0.575	0.575
Genome_GC_high_repeat	GACGGAGAGGACGGTCGTAC	3184	CAG	0	0.5249999999999999	0.5249999999999999
Genome_GC_high_repeat	GGAGAGGACGGTCGTACCAG	3187	CGG	0	0.625	0.625
Genome_GC_high_repeat	ACGGTCGTACCAGCGGCATC	3194	TGG	0	0.475	0.475
Genome_GC_high_repeat	CCAGCGGCATCTGGACGTCC	3203	CAG	0	0.5	0.5
Genome_GC_high_repeat	GCGGCATCTGGACGTCCCAG	3206	TGG	0	0.55	0.55
Genome_GC_high_repeat	CATCTGGACGTCCCAGTGGC	3210	CAG	0	0.575	0.575
Genome_GC_high_repeat	ACGTCCCAGTGGCCAGAAAT	3217	CGG	0	0.32500000000000007	0.32500000000000007
Genome_GC_high_repeat	CCAGTGGCCAGAAATCGGTC	3222	CAG	0	0.4000000000000001	0.4000000000000001
Genome_GC_high_repeat	CAGTGGCCAGAAATCGGTCC	3223	AGG	0	0.3500000000000001	0.3500000000000001
Genome_GC_high_repeat	GAAAATCTTCCTATGCCTTT	3263	CGG	0	0.42500000000000004	0.42500000000000004
Genome_GC_high_repeat	AAAATCTTCCTATGCCTTTC	3264	GGG	0	0.47500000000000003	0.47500000000000003
Genome_GC_high_repeat	AAATCTTCCTATGCCTTTCG	3265	GGG	0	0.5499999999999999	0.5499999999999999
Genome_GC_high_repeat	ATCTTCCTATGCCTTTCGGG	3267	GAG	0	0.65	0.65
Genome_GC_high_repeat	TTCCTATGCCTTTCGGGGAG	3270	CAG	0	0.575	0.575
Genome_GC_high_repeat	TCCTATGCCTTTCGGGGAGC	3271	AGG	0	0.55	0.55
Genome_GC_high_repeat	CCTTTCGGGGAGCAGGACGC	3278	TAG	0	0.45	0.45
Genome_GC_high_repeat	CTTTCGGGGAGCAGGACGCT	3279	AGG	0	0.425	0.425
Genome_GC_high_repeat	GGAGCAGGACGCTAGGCACC	3286	AAG	0	0.55	0.55
Genome_GC_high_repeat	CTAGGCACCAAGTTGCGCTC	3297	CAG	0	0.5	0.5
Genome_GC_high_repeat	TAGGCACCAAGTTGCGCTCC	3298	AGG	0	0.45000000000000007	0.45000000000000007
Genome_GC_high_repeat	AGGCACCAAGTTGCGCTCCA	3299	GGG	0	0.45000000000000007	0.45000000000000007
Genome_GC_high_repeat	GGCACCAAGTTGCGCTCCAG	3300	GGG	0	0.475	0.475
Genome_GC_high_repeat	CTCCAGGGGCCCCGTCTGTG	3314	CAG	0	0.37500000000000006	0.37500000000000006
Genome_GC_high_repeat	CCGTCTGTGCAGACTGCCCA	3325	CGG	0	0.625	0.625
Genome_GC_high_repeat	TGCCCACGGTCGACCAACCT	3339	GAG	0	0.425	0.425
Genome_GC_high_repeat	CCACGGTCGACCAACCTGAG	3342	CAG	0	0.575	0.575
Genome_GC_high_repeat	CACGGTCGACCAACCTGAGC	3343	AGG	0	0.625	0.625
Genome_GC_high_repeat	CCAACCTGAGCAGGACGCCC	3352	TGG	0	0.6	0.6
Genome_GC_high_repeat	GAGCAGGACGCCCTGGCCAC	3359	CGG	0	0.275	0.275
Genome_GC_high_repeat	AGCAGGACGCCCTGGCCACC	3360	GGG	0	0.22499999999999998	0.22499999999999998
Genome_GC_high_repeat	GGACGCCCTGGCCACCGGGA	3364	CAG	0	0.09999999999999987	0.09999999999999987
Genome_GC_high_repeat	GACGCCCTGGCCACCGGGAC	3365	AGG	0	0.09999999999999987	0.09999999999999987
Genome_GC_high_repeat	ACGCCCTGGCCACCGGGACA	3366	GGG	0	0.12499999999999989	0.12499999999999989
Genome_GC_high_repeat	GGCCACCGGGACAGGGCTTG	3373	TGG	0	0.32500000000000007	0.32500000000000007
Genome_GC_high_repeat	ACCGGGACAGGGCTTGTGGC	3377	CGG	0	0.45	0.45
Genome_GC_high_repeat	CCGGGACAGGGCTTGTGGCC	3378	GGG	0	0.47500000000000003	0.47500000000000003
Genome_GC_high_repeat	GTGGCCGGGTCCCTGCGACC	3392	GAG	0	0.19999999999999996	0.19999999999999996
Genome_GC_high_repeat	CGGGTCCCTGCGACCGAGTA	3397	AAG	0	0.30000000000000004	0.30000000000000004
Genome_GC_high_repeat	GACCGAGTAAAGTGACGCTG	3408	CAG	0	0.37500000000000006	0.37500000000000006
Genome_GC_high_repeat	CGAGTAAAGTGACGCTGCAG	3411	CAG	0	0.42500000000000004	0.42500000000000004
Genome_GC_high_repeat	AGTGACGCTGCAGCAGTGTT	3418	TGG	0	0.575	0.575
Genome_GC_high_repeat	GACGCTGCAGCAGTGTTTGG	3421	TGG	0	0.55	0.55
Genome_GC_high_repeat	GCGCCGCTGCCTCCAACACG	3443	CGG	0	0.42500000000000004	0.42500000000000004
Genome_GC_high_repeat	CCGCTGCCTCCAACACGCGG	3446	TGG	0	0.42500000000000004	0.42500000000000004
Genome_GC_high_repeat	GCCTCCAACACGCGGTGGTA	3451	CGG	0	0.425	0.425
Genome_GC_high_repeat	CTCCAACACGCGGTGGTACG	3453	GAG	0	0.5249999999999999	0.5249999999999999
Genome_GC_high_repeat	CGCGGTGGTACGGAGCACTC	3461	GAG	0	0.55	0.55
Genome_GC_high_repeat	CGGTGGTACGGAGCACTCGA	3463	GAG	0	0.625	0.625
Genome_GC_high_repeat	TGGTACGGAGCACTCGAGAG	3466	CGG	0	0.7000000000000001	0.7000000000000001
Genome_GC_high_repeat	GGTACGGAGCACTCGAGAGC	3467	GGG	0	0.725	0.725
Genome_GC_high_repeat	CGGAGCACTCGAGAGCGGGC	3471	CGG	0	0.575	0.575
Genome_GC_high_repeat	CACTCGAGAGCGGGCCGGCA	3476	CGG	0	0.42500000000000004	0.42500000000000004
Genome_GC_high_repeat	GGCACGGCAATACTCACTGC	3492	CGG	0	0.4000000000000001	0.4000000000000001
Genome_GC_high_repeat	GCACGGCAATACTCACTGCC	3493	GGG	0	0.4000000000000001	0.4000000000000001
Genome_GC_high_repeat	CACGGCAATACTCACTGCCG	3494	GGG	0	0.4000000000000001	0.4000000000000001
Genome_GC_high_repeat	GCAATACTCACTGCCGGGGT	3498	TGG	0	0.3500000000000001	0.3500000000000001
Genome_GC_high_repeat	ACTGCCGGGGTTGGCGCACG	3507	CAG	0	0.32500000000000007	0.32500000000000007
Genome_GC_high_repeat	CTGCCGGGGTTGGCGCACGC	3508	AGG	0	0.30000000000000004	0.30000000000000004
Genome_GC_high_repeat	TGCCGGGGTTGGCGCACGCA	3509	GGG	0	0.32500000000000007	0.32500000000000007
Genome_GC_high_repeat	GCCGGGGTTGGCGCACGCAG	3510	GGG	0	0.3500000000000001	0.3500000000000001
Genome_GC_high_repeat	CAGGGGCCCCTGCCCTGCCG	3527	CGG	0	0.12499999999999989	0.12499999999999989
Genome_GC_high_repeat	CGCGGCTCCCCGTACGCAAC	3545	CAG	0	0.42500000000000004	0.42500000000000004
Genome_GC_high_repeat	GTACGCAACCAGCACCCTCG	3556	TGG	0	0.575	0.575
Genome_GC_high_repeat	GCAACCAGCACCCTCGTGGC	3560	TAG	0	0.5	0.5
Genome_GC_high_repeat	AGCACCCTCGTGGCTAGTGA	3566	CAG	0	0.5	0.5
Genome_GC_high_repeat	GCACCCTCGTGGCTAGTGAC	3567	AGG	0	0.5249999999999999	0.5249999999999999
Genome_GC_high_repeat	GGCTAGTGACAGGCCTGACG	3577	TAG	0	0.625	0.625
Genome_GC_high_repeat	GCTAGTGACAGGCCTGACGT	3578	AGG	0	0.6000000000000001	0.6000000000000001
Genome_GC_high_repeat	CTAGTGACAGGCCTGACGTA	3579	GGG	0	0.575	0.575
Genome_GC_high_repeat	TAGTGACAGGCCTGACGTAG	3580	GGG	0	0.575	0.575
Genome_GC_high_repeat	TGACAGGCCTGACGTAGGGG	3583	TGG	0	0.575	0.575
Genome_GC_high_repeat	TGACGTAGGGGTGGCGCTCC	3592	CGG	0	0.35000000000000003	0.35000000000000003
Genome_GC_high_repeat	GACGTAGGGGTGGCGCTCCC	3593	GGG	0	0.32500000000000007	0.32500000000000007
Genome_GC_high_repeat	CGTAGGGGTGGCGCTCCCGG	3595	GAG	0	0.25	0.25
Genome_GC_high_repeat	GTGGCGCTCCCGGGAGCTTG	3602	CGG	0	0.22499999999999998	0.22499999999999998
Genome_GC_high_repeat	TGGCGCTCCCGGGAGCTTGC	3603	GGG	0	0.275	0.275
Genome_GC_high_repeat	CGCTCCCGGGAGCTTGCGGG	3606	TAG	0	0.3500000000000001	0.3500000000000001
Genome_GC_high_repeat	TCCCGGGAGCTTGCGGGTAG	3609	TGG	0	0.4	0.4
Genome_GC_high_repeat	CGGGAGCTTGCGGGTAGTGG	3612	CGG	0	0.55	0.55
Genome_GC_high_repeat	GCTTGCGGGTAGTGGCGGCT	3617	AAG	0	0.45	0.45
Genome_GC_high_repeat	CTTGCGGGTAGTGGCGGCTA	3618	AGG	0	0.425	0.425
Genome_GC_high_repeat	TTGCGGGTAGTGGCGGCTAA	3619	GGG	0	0.4000000000000001	0.4000000000000001
Genome_GC_high_repeat	TGCGGGTAGTGGCGGCTAAG	3620	GGG	0	0.425	0.425
Genome_GC_high_repeat	GGGTAGTGGCGGCTAAGGGG	3623	TGG	0	0.55	0.55
Genome_GC_high_repeat	AGGGGTGGTCGCGCGTGCCC	3638	TGG	0	0.19999999999999996	0.19999999999999996
Genome_GC_high_repeat	GTGGTCGCGCGTGCCCTGGA	3642	CGG	0	0.22499999999999998	0.22499999999999998
Genome_GC_high_repeat	TGGTCGCGCGTGCCCTGGAC	3643	GGG	0	0.22499999999999998	0.22499999999999998
Genome_GC_high_repeat	GCGCGTGCCCTGGACGGGCT	3648	CAG	0	0.19999999999999996	0.19999999999999996
Genome_GC_high_repeat	CGTGCCCTGGACGGGCTCAG	3651	CGG	0	0.275	0.275
Genome_GC_high_repeat	GTGCCCTGGACGGGCTCAGC	3652	GGG	0	0.32500000000000007	0.32500000000000007
Genome_GC_high_repeat	GCTCAGCGGGCCTTGCGAAC	3665	CGG	0	0.55	0.55
Genome_GC_high_repeat	CTCAGCGGGCCTTGCGAACC	3666	GGG	0	0.55	0.55
Genome_GC_high_repeat	GCGGGCCTTGCGAACCGGGA	3670	CAG	0	0.525	0.525
Genome_GC_high_repeat	CGGGCCTTGCGAACCGGGAC	3671	AGG	0	0.525	0.525
Genome_GC_high_repeat	TGCGAACCGGGACAGGCTCC	3678	TGG	0	0.5	0.5
Genome_GC_high_repeat	CGAACCGGGACAGGCTCCTG	3680	GAG	0	0.5	0.5
Genome_GC_high_repeat	CCTGGAGTGTTTCGCGACGC	3696	TGG	0	0.475	0.475
Genome_GC_high_repeat	GGAGTGTTTCGCGACGCTGG	3699	CAG	0	0.425	0.425
Genome_GC_high_repeat	CGCGACGCTGGCAGCTGCTC	3708	GAG	0	0.37500000000000006	0.37500000000000006
Genome_GC_high_repeat	CGCTGGCAGCTGCTCGAGAT	3713	CGG	0	0.475	0.475
Genome_GC_high_repeat	GCTGGCAGCTGCTCGAGATC	3714	GGG	0	0.5249999999999999	0.5249999999999999
Genome_GC_high_repeat	GCAGCTGCTCGAGATCGGGA	3718	CGG	0	0.575	0.575
Genome_GC_high_repeat	GCTGCTCGAGATCGGGACGG	3721	AAG	0	0.5	0.5
Genome_GC_high_repeat	ACGGAAGTCGCGACATGACG	3737	CGG	0	0.6000000000000001	0.6000000000000001
Genome_GC_high_repeat	AAGTCGCGACATGACGCGGC	3741	GAG	0	0.425	0.425
Genome_GC_high_repeat	CATGACGCGGCGAGTGCCGC	3750	CGG	0	0.37500000000000006	0.37500000000000006
Genome_GC_high_repeat	CGGCGAGTGCCGCCGGCACC	3757	CGG	0	0.275	0.275
Genome_GC_high_repeat	GGCGAGTGCCGCCGGCACCC	3758	GGG	0	0.275	0.275
Genome_GC_high_repeat	TGCCGCCGGCACCCGGGCGA	3764	CAG	0	0.12499999999999989	0.12499999999999989
Genome_GC_high_repeat	GCACCCGGGCGACAGTGACA	3772	AAG	0	0.4	0.4
Genome_GC_high_repeat	TGACAAAGTGTTCTGCGCTC	3787	CAG	0	0.45	0.45
Genome_GC_high_repeat	GACAAAGTGTTCTGCGCTCC	3788	AGG	0	0.42500000000000004	0.42500000000000004
Genome_GC_high_repeat	ACAAAGTGTTCTGCGCTCCA	3789	GGG	0	0.4	0.4
Genome_GC_high_repeat	GTTCTGCGCTCCAGGGCATT	3796	CGG	0	0.3500000000000001	0.3500000000000001
Genome_GC_high_repeat	TCCAGGGCATTCGGTCGCGC	3805	TAG	0	0.4	0.4
Genome_GC_high_repeat	CCAGGGCATTCGGTCGCGCT	3806	AGG	0	0.35000000000000003	0.35000000000000003
Genome_GC_high_repeat	GCATTCGGTCGCGCTAGGCA	3811	CAG	0	0.5249999999999999	0.5249999999999999
Genome_GC_high_repeat	GGTCGCGCTAGGCACAGTTG	3817	CGG	0	0.5249999999999999	0.5249999999999999
Genome_GC_high_repeat	GCTAGGCACAGTTGCGGTCA	3823	CAG	0	0.6000000000000001	0.6000000000000001
Genome_GC_high_repeat	GCACAGTTGCGGTCACAGCG	3828	TGG	0	0.625	0.625
Genome_GC_high_repeat	CACAGTTGCGGTCACAGCGT	3829	GGG	0	0.6000000000000001	0.6000000000000001
Genome_GC_high_repeat	GTTGCGGTCACAGCGTGGGA	3833	TAG	0	0.475	0.475
Genome_GC_high_repeat	TTGCGGTCACAGCGTGGGAT	3834	AGG	0	0.45000000000000007	0.45000000000000007
Genome_GC_high_repeat	GTCACAGCGTGGGATAGGCA	3839	CGG	0	0.6000000000000001	0.6000000000000001
Genome_GC_high_repeat	AGGCACGGTCTATCTGATCG	3854	CGG	0	0.47500000000000003	0.47500000000000003
Genome_GC_high_repeat	TCTATCTGATCGCGGTGCAC	3862	CGG	0	0.42500000000000004	0.42500000000000004
Genome_GC_high_repeat	CTATCTGATCGCGGTGCACC	3863	GGG	0	0.45000000000000007	0.45000000000000007
Genome_GC_high_repeat	TATCTGATCGCGGTGCACCG	3864	GGG	0	0.4000000000000001	0.4000000000000001
Genome_GC_high_repeat	ATCTGATCGCGGTGCACCGG	3865	GGG	0	0.425	0.425
Genome_GC_high_repeat	GATCGCGGTGCACCGGGGGT	3869	AAG	0	0.275	0.275
Genome_GC_high_repeat	ACCGGGGGTAAGCGTCCGTC	3880	GAG	0	0.4	0.4
Genome_GC_high_repeat	GGTAAGCGTCCGTCGAGTTG	3886	CGG	0	0.55	0.55
Genome_GC_high_repeat	GTAAGCGTCCGTCGAGTTGC	3887	GGG	0	0.55	0.55
Genome_GC_high_repeat	TAAGCGTCCGTCGAGTTGCG	3888	GGG	0	0.55	0.55
Genome_GC_high_repeat	AAGCGTCCGTCGAGTTGCGG	3889	GGG	0	0.5249999999999999	0.5249999999999999
Genome_GC_high_repeat	AGCGTCCGTCGAGTTGCGGG	3890	GGG	0	0.5	0.5
Genome_GC_high_repeat	CCGTCGAGTTGCGGGGGGTT	3895	CAG	0	0.45	0.45
Genome_GC_high_repeat	CGTCGAGTTGCGGGGGGTTC	3896	AGG	0	0.5	0.5
Genome_GC_high_repeat	CGAGTTGCGGGGGGTTCAGG	3899	CGG	0	0.55	0.55
Genome_GC_high_repeat	GGGGGGTTCAGGCGGCGACG	3907	TAG	0	0.3500000000000001	0.3500000000000001
Genome_GC_high_repeat	GGGGGTTCAGGCGGCGACGT	3908	AGG	0	0.37500000000000006	0.37500000000000006
Genome_GC_high_repeat	ACGTAGGCGACATACACCTG	3924	AAG	0	0.525	0.525
Genome_GC_high_repeat	GACATACACCTGAAGCTACA	3932	CAG	0	0.625	0.625
Genome_GC_high_repeat	AAGCTACACAGTACCTCGTC	3944	CGG	0	0.7	0.7
Genome_GC_high_repeat	AGCTACACAGTACCTCGTCC	3945	GGG	0	0.675	0.675
Genome_GC_high_repeat	CTGCGCCGCCCCACTTTTGC	3991	CGG	0	0.19999999999999996	0.19999999999999996
Genome_GC_high_repeat	CGCCCCACTTTTGCCGGTCC	3997	TGG	0	0.25	0.25
Genome_GC_high_repeat	GCCCCACTTTTGCCGGTCCT	3998	GGG	0	0.275	0.275
Genome_GC_high_repeat	CCCCACTTTTGCCGGTCCTG	3999	GGG	0	0.325	0.325
Genome_GC_high_repeat	TTTTGCCGGTCCTGGGGACA	4005	AAG	0	0.2500000000000001	0.2500000000000001
Genome_GC_high_repeat	TGGGGACAAAGCCTGTCCGA	4017	CAG	0	0.5	0.5
Genome_GC_high_repeat	GGGGACAAAGCCTGTCCGAC	4018	AGG	0	0.5249999999999999	0.5249999999999999
Genome_GC_high_repeat	AGCCTGTCCGACAGGCCCCT	4026	GAG	0	0.45	0.45
Genome_GC_high_repeat	GCCTGTCCGACAGGCCCCTG	4027	AGG	0	0.42500000000000004	0.42500000000000004
Genome_GC_high_repeat	GGCCCCTGAGGTGCCCCTAC	4039	AAG	0	0.42500000000000004	0.42500000000000004
Genome_GC_high_repeat	CCTGAGGTGCCCCTACAAGA	4043	CAG	0	0.5	0.5
Genome_GC_high_repeat	GGTGCCCCTACAAGACAGAA	4048	CAG	0	0.47500000000000003	0.47500000000000003
Genome_GC_high_repeat	GTGCCCCTACAAGACAGAAC	4049	AGG	0	0.525	0.525
Genome_GC_high_repeat	TGCCCCTACAAGACAGAACA	4050	GGG	0	0.55	0.55
Genome_GC_high_repeat	CCCCTACAAGACAGAACAGG	4052	GAG	0	0.675	0.675
Genome_GC_high_repeat	CCCTACAAGACAGAACAGGG	4053	AGG	0	0.675	0.675
Genome_GC_high_repeat	CCTACAAGACAGAACAGGGA	4054	GGG	0	0.65	0.65
Genome_GC_high_repeat	AAGACAGAACAGGGAGGGCA	4059	CGG	0	0.47500000000000003	0.47500000000000003
Genome_GC_high_repeat	AGACAGAACAGGGAGGGCAC	4060	GGG	0	0.45000000000000007	0.45000000000000007
Genome_GC_high_repeat	GACAGAACAGGGAGGGCACG	4061	GGG	0	0.425	0.425
Genome_GC_high_repeat	AGGGCACGGGGTCGACTGCG	4073	AAG	0	0.32500000000000007	0.32500000000000007
Genome_GC_high_repeat	CGGGGTCGACTGCGAAGCGT	4079	GAG	0	0.6	0.6
Genome_GC_high_repeat	CGACTGCGAAGCGTGAGTTG	4085	CGG	0	0.7000000000000001	0.7000000000000001
Genome_GC_high_repeat	TGCGAAGCGTGAGTTGCGGA	4089	CAG	0	0.65	0.65
Genome_GC_high_repeat	GCGAAGCGTGAGTTGCGGAC	4090	AGG	0	0.625	0.625
Genome_GC_high_repeat	GAAGCGTGAGTTGCGGACAG	4092	GAG	0	0.6000000000000001	0.6000000000000001
Genome_GC_high_repeat	AGTTGCGGACAGGAGACCGA	4100	AAG	0	0.6000000000000001	0.6000000000000001
Genome_GC_high_repeat	CCGAAAGCAACATGCACGTC	4116	GAG	0	0.675	0.675
Genome_GC_high_repeat	CGAAAGCAACATGCACGTCG	4117	AGG	0	0.625	0.625
Genome_GC_high_repeat	GAAAGCAACATGCACGTCGA	4118	GGG	0	0.6	0.6
Genome_GC_high_repeat	AAAGCAACATGCACGTCGAG	4119	GGG	0	0.6	0.6
Genome_GC_high_repeat	GCAACATGCACGTCGAGGGG	4122	TGG	0	0.5249999999999999	0.5249999999999999
Genome_GC_high_repeat	TGCACGTCGAGGGGTGGCGC	4128	AAG	0	0.32500000000000007	0.32500000000000007
Genome_GC_high_repeat	GCACGTCGAGGGGTGGCGCA	4129	AGG	0	0.275	0.275
Genome_GC_high_repeat	CGCAAGGTATTCCGATCCCC	4145	TAG	0	0.65	0.65
Genome_GC_high_repeat	TATTCCGATCCCCTAGCCCC	4152	TGG	0	0.55	0.55
Genome_GC_high_repeat	ATTCCGATCCCCTAGCCCCT	4153	GGG	0	0.55	0.55
Genome_GC_high_repeat	TCCCCTAGCCCCTGGGTGCT	4160	CGG	0	0.35000000000000003	0.35000000000000003
Genome_GC_high_repeat	CCCCTAGCCCCTGGGTGCTC	4161	GGG	0	0.42500000000000004	0.42500000000000004
Genome_GC_high_repeat	TAGCCCCTGGGTGCTCGGGC	4165	CAG	0	0.275	0.275
Genome_GC_high_repeat	GCCCCTGGGTGCTCGGGCCA	4167	GAG	0	0.25	0.25
Genome_GC_high_repeat	GGTGCTCGGGCCAGAGTTCG	4174	CGG	0	0.45	0.45
Genome_GC_high_repeat	GTGCTCGGGCCAGAGTTCGC	4175	GGG	0	0.5	0.5
Genome_GC_high_repeat	GCTCGGGCCAGAGTTCGCGG	4177	GAG	0	0.42500000000000004	0.42500000000000004
Genome_GC_high_repeat	CTCGGGCCAGAGTTCGCGGG	4178	AGG	0	0.42500000000000004	0.42500000000000004
Genome_GC_high_repeat	CAGAGTTCGCGGGAGGCCCG	4185	CGG	0	0.37500000000000006	0.37500000000000006
Genome_GC_high_repeat	CGCGGGAGGCCCGCGGCGTC	4192	TGG	0	0.1499999999999998	0.1499999999999998
Genome_GC_high_repeat	TCGTTTTCATATCGTGCCCT	4225	TGG	0	0.17500000000000004	0.17500000000000004
Genome_GC_high_repeat	TGCCCTTGGTACCTCGTCCC	4239	CGG	0	0.575	0.575
Genome_GC_high_repeat	CCCTTGGTACCTCGTCCCCG	4241	GAG	0	0.6	0.6
Genome_GC_high_repeat	CCTTGGTACCTCGTCCCCGG	4242	AGG	0	0.55	0.55
Genome_GC_high_repeat	CTTGGTACCTCGTCCCCGGA	4243	GGG	0	0.475	0.475
Genome_GC_high_repeat	TTGGTACCTCGTCCCCGGAG	4244	GGG	0	0.425	0.425
Genome_GC_high_repeat	TGGTACCTCGTCCCCGGAGG	4245	GGG	0	0.4	0.4
Genome_GC_high_repeat	GGTACCTCGTCCCCGGAGGG	4246	GGG	0	0.37500000000000006	0.37500000000000006
Genome_GC_high_repeat	TACCTCGTCCCCGGAGGGGG	4248	GAG	0	0.275	0.275
Genome_GC_high_repeat	TCGTCCCCGGAGGGGGGAGC	4252	AAG	0	0.1499999999999999	0.1499999999999999
Genome_GC_high_repeat	GGGGGAGCAAGCCTCCCGCC	4264	TAG	0	0.4000000000000001	0.4000000000000001
Genome_GC_high_repeat	GGGGAGCAAGCCTCCCGCCT	4265	AGG	0	0.37500000000000006	0.37500000000000006
Genome_GC_high_repeat	GCCTCCCGCCTAGGCCGCTG	4274	CAG	0	0.30000000000000004	0.30000000000000004
Genome_GC_high_repeat	CCTCCCGCCTAGGCCGCTGC	4275	AGG	0	0.30000000000000004	0.30000000000000004
Genome_GC_high_repeat	CTCCCGCCTAGGCCGCTGCA	4276	GGG	0	0.32500000000000007	0.32500000000000007
Genome_GC_high_repeat	CCGCCTAGGCCGCTGCAGGG	4279	TGG	0	0.4000000000000001	0.4000000000000001
Genome_GC_high_repeat	TAGGCCGCTGCAGGGTGGCG	4284	CAG	0	0.275	0.275
Genome_GC_high_repeat	GCCGCTGCAGGGTGGCGCAG	4287	CGG	0	0.25	0.25
Genome_GC_high_repeat	CTGCAGGGTGGCGCAGCGGC	4291	TAG	0	0.25	0.25
Genome_GC_high_repeat	CAGGGTGGCGCAGCGGCTAG	4294	TGG	0	0.22499999999999998	0.22499999999999998
Genome_GC_high_repeat	CGCAGCGGCTAGTGGCTCGT	4302	CAG	0	0.4	0.4
Genome_GC_high_repeat	AGTGGCTCGTCAGTACGTTA	4312	TGG	0	0.6	0.6
Genome_GC_high_repeat	CGTTATGGTCGCCTTAACCT	4327	TGG	0	0.35000000000000003	0.35000000000000003
Genome_GC_high_repeat	TGGTCGCCTTAACCTTGGTG	4332	TGG	0	0.47500000000000003	0.47500000000000003
Genome_GC_high_repeat	GTCGCCTTAACCTTGGTGTG	4334	GAG	0	0.525	0.525
Genome_GC_high_repeat	TCGCCTTAACCTTGGTGTGG	4335	AGG	0	0.575	0.575
Genome_GC_high_repeat	CGCCTTAACCTTGGTGTGGA	4336	GGG	0	0.625	0.625
Genome_GC_high_repeat	TGGTGTGGAGGGATCCCCCT	4347	CAG	0	0.575	0.575
Genome_GC_high_repeat	AGCCGAACCCACTTTACCGC	4368	TGG	0	0.45000000000000007	0.45000000000000007
Genome_GC_high_repeat	GAACCCACTTTACCGCTGGC	4372	CGG	0	0.3500000000000001	0.3500000000000001
Genome_GC_high_repeat	AACCCACTTTACCGCTGGCC	4373	GGG	0	0.3000000000000001	0.3000000000000001
Genome_GC_high_repeat	ACCCACTTTACCGCTGGCCG	4374	GGG	0	0.275	0.275
Genome_GC_high_repeat	ACTTTACCGCTGGCCGGGGA	4378	CGG	0	0.12499999999999989	0.12499999999999989
Genome_GC_high_repeat	CTTTACCGCTGGCCGGGGAC	4379	GGG	0	0.1499999999999999	0.1499999999999999
Genome_GC_high_repeat	TTTACCGCTGGCCGGGGACG	4380	GGG	0	0.1499999999999999	0.1499999999999999
Genome_GC_high_repeat	ACCGCTGGCCGGGGACGGGG	4383	CAG	0	0.12499999999999989	0.12499999999999989
Genome_GC_high_repeat	CGGGGACGGGGCAGTGACGC	4392	TGG	0	0.3500000000000001	0.3500000000000001
Genome_GC_high_repeat	GGGGACGGGGCAGTGACGCT	4393	GGG	0	0.37500000000000006	0.37500000000000006
Genome_GC_high_repeat	GGGACGGGGCAGTGACGCTG	4394	GGG	0	0.37500000000000006	0.37500000000000006
Genome_GC_high_repeat	GGGGCAGTGACGCTGGGGAT	4399	CAG	0	0.4	0.4
Genome_GC_high_repeat	GTGACGCTGGGGATCAGTGA	4405	CGG	0	0.5	0.5
Genome_GC_high_repeat	ATCAGTGACGGTCTACACCT	4417	GAG	0	0.65	0.65
Genome_GC_high_repeat	TCAGTGACGGTCTACACCTG	4418	AGG	0	0.675	0.675
Genome_GC_high_repeat	CCTGAGGCCGTACTCCTGTA	4434	CAG	0	0.6000000000000001	0.6000000000000001
Genome_GC_high_repeat	CTGAGGCCGTACTCCTGTAC	4435	AGG	0	0.6000000000000001	0.6000000000000001
Genome_GC_high_repeat	TGAGGCCGTACTCCTGTACA	4436	GGG	0	0.575	0.575
Genome_GC_high_repeat	ACTCCTGTACAGGGTTCACA	4445	AAG	0	0.7	0.7
Genome_GC_high_repeat	CTCCTGTACAGGGTTCACAA	4446	AGG	0	0.7	0.7
Genome_GC_high_repeat	TCCTGTACAGGGTTCACAAA	4447	GGG	0	0.625	0.625
Genome_GC_high_repeat	TGTACAGGGTTCACAAAGGG	4450	TGG	0	0.65	0.65
Genome_GC_high_repeat	TACAGGGTTCACAAAGGGTG	4452	GAG	0	0.6	0.6
Genome_GC_high_repeat	TAATCTCGCTAACGCCCTCC	4488	GAG	0	0.37500000000000006	0.37500000000000006
Genome_GC_high_repeat	AATCTCGCTAACGCCCTCCG	4489	AGG	0	0.4000000000000001	0.4000000000000001
Genome_GC_high_repeat	ATCTCGCTAACGCCCTCCGA	4490	GGG	0	0.45000000000000007	0.45000000000000007
Genome_GC_high_repeat	CGCTAACGCCCTCCGAGGGA	4494	TAG	0	0.4	0.4
Genome_GC_high_repeat	GCTAACGCCCTCCGAGGGAT	4495	AGG	0	0.375	0.375
Genome_GC_high_repeat	CTCCGAGGGATAGGCACTTC	4504	CGG	0	0.55	0.55
Genome_GC_high_repeat	TCCGAGGGATAGGCACTTCC	4505	GGG	0	0.6000000000000001	0.6000000000000001
Genome_GC_high_repeat	GTGACGCGTCACACGAACCT	4527	AAG	0	0.6000000000000001	0.6000000000000001
Genome_GC_high_repeat	CGTCACACGAACCTAAGTAC	4533	CGG	0	0.65	0.65
Genome_GC_high_repeat	GTCACACGAACCTAAGTACC	4534	GGG	0	0.65	0.65
Genome_GC_high_repeat	TCACACGAACCTAAGTACCG	4535	GGG	0	0.65	0.65
Genome_GC_high_repeat	ACCTAAGTACCGGGGCCTTG	4543	CGG	0	0.4000000000000001	0.4000000000000001
Genome_GC_high_repeat	AAGTACCGGGGCCTTGCGGC	4547	CAG	0	0.4	0.4
Genome_GC_high_repeat	TTGCGGCCAGCTATGCACGA	4560	CGG	0	0.45000000000000007	0.45000000000000007
Genome_GC_high_repeat	TGCGGCCAGCTATGCACGAC	4561	GGG	0	0.475	0.475
Genome_GC_high_repeat	CGGCCAGCTATGCACGACGG	4563	GAG	0	0.5	0.5
Genome_GC_high_repeat	TGCACGACGGGAGCGCGTAC	4573	GAG	0	0.30000000000000004	0.30000000000000004
Genome_GC_high_repeat	GCACGACGGGAGCGCGTACG	4574	AGG	0	0.32500000000000007	0.32500000000000007
Genome_GC_high_repeat	CGACGGGAGCGCGTACGAGG	4577	TGG	0	0.32500000000000007	0.32500000000000007
Genome_GC_high_repeat	GACGGGAGCGCGTACGAGGT	4578	GGG	0	0.35000000000000003	0.35000000000000003
Genome_GC_high_repeat	CCCATCGTGACGATCTTTAT	4607	TGG	0	0.5249999999999999	0.5249999999999999
Genome_GC_high_repeat	GACGATCTTTATTGGCGATC	4615	CAG	0	0.325	0.325
Genome_GC_high_repeat	TGGCGATCCAGCAACCTATA	4627	AAG	0	0.55	0.55
Genome_GC_high_repeat	CCAGCAACCTATAAAGCGCG	4634	CAG	0	0.42500000000000004	0.42500000000000004
Genome_GC_high_repeat	GCAGACCCGCTGCTTGTAAC	4653	GAG	0	0.4000000000000001	0.4000000000000001
Genome_GC_high_repeat	TGCTTGTAACGAGCAACACT	4663	GAG	0	0.575	0.575
Genome_GC_high_repeat	CTTGTAACGAGCAACACTGA	4665	GAG	0	0.575	0.575
Genome_GC_high_repeat	TTGTAACGAGCAACACTGAG	4666	AGG	0	0.575	0.575
Genome_GC_high_repeat	ACGAGCAACACTGAGAGGCG	4671	CGG	0	0.65	0.65
Genome_GC_high_repeat	AGAGGCGCGGTGCTCCGCCC	4684	CAG	0	0.25	0.25
Genome_GC_high_repeat	GCGCGGTGCTCCGCCCCAGA	4688	TGG	0	0.25	0.25
Genome_GC_high_repeat	CTTCTGCGACCCCATGCCCC	4711	TAG	0	0.45	0.45
Genome_GC_high_repeat	TCTGCGACCCCATGCCCCTA	4713	GAG	0	0.375	0.375
Genome_GC_high_repeat	CCCCATGCCCCTAGAGTTCA	4720	TGG	0	0.6000000000000001	0.6000000000000001
Genome_GC_high_repeat	CCCATGCCCCTAGAGTTCAT	4721	GGG	0	0.575	0.575
Genome_GC_high_repeat	CCTAGAGTTCATGGGCGCGC	4729	TGG	0	0.5249999999999999	0.5249999999999999
Genome_GC_high_repeat	CTAGAGTTCATGGGCGCGCT	4730	GGG	0	0.45000000000000007	0.45000000000000007
Genome_GC_high_repeat	TAGAGTTCATGGGCGCGCTG	4731	GGG	0	0.4000000000000001	0.4000000000000001
Genome_GC_high_repeat	AGAGTTCATGGGCGCGCTGG	4732	GGG	0	0.375	0.375
Genome_GC_high_repeat	GAGTTCATGGGCGCGCTGGG	4733	GGG	0	0.35000000000000003	0.35000000000000003
Genome_GC_high_repeat	GGCGCGCTGGGGGGCTCCGA	4742	TAG	0	0.17499999999999993	0.17499999999999993
Genome_GC_high_repeat	AGCTCCGTGCCGCGCCTGTT	4763	CGG	0	0.25	0.25
Genome_GC_high_repeat	GTGCCGCGCCTGTTCGGACA	4769	CGG	0	0.4	0.4
Genome_GC_high_repeat	CCTGTTCGGACACGGCTCGT	4777	GAG	0	0.5249999999999999	0.5249999999999999
Genome_GC_high_repeat	CACGGCTCGTGAGACGTACC	4787	TGG	0	0.575	0.575
Genome_GC_high_repeat	ACGGCTCGTGAGACGTACCT	4788	GGG	0	0.6000000000000001	0.6000000000000001
Genome_GC_high_repeat	CGGCTCGTGAGACGTACCTG	4789	GGG	0	0.6749999999999999	0.6749999999999999
Genome_GC_high_repeat	GGCTCGTGAGACGTACCTGG	4790	GGG	0	0.6749999999999999	0.6749999999999999
Genome_GC_high_repeat	ACGTACCTGGGGGTACACCA	4800	CGG	0	0.55	0.55
Genome_GC_high_repeat	ACACCACGGTGTGCTGATCC	4814	TAG	0	0.65	0.65
Genome_GC_high_repeat	CGGTGTGCTGATCCTAGTTT	4820	TAG	0	0.6	0.6
Genome_GC_high_repeat	GCTGATCCTAGTTTTAGCGT	4826	TGG	0	0.475	0.475
Genome_GC_high_repeat	GATCCTAGTTTTAGCGTTGG	4829	CGG	0	0.475	0.475
Genome_GC_high_repeat	ATCCTAGTTTTAGCGTTGGC	4830	GGG	0	0.475	0.475
Genome_GC_high_repeat	GGGTCCTGACGTGCCCTGTC	4850	TGG	0	0.5	0.5
Genome_GC_high_repeat	GGTCCTGACGTGCCCTGTCT	4851	GGG	0	0.5249999999999999	0.5249999999999999
Genome_GC_high_repeat	GTCCTGACGTGCCCTGTCTG	4852	GGG	0	0.575	0.575
Genome_GC_high_repeat	TCCTGACGTGCCCTGTCTGG	4853	GGG	0	0.575	0.575
Genome_GC_high_repeat	CCCTGTCTGGGGGTCCCGCG	4863	CGG	0	0.3500000000000001	0.3500000000000001
Genome_GC_high_repeat	TGTCTGGGGGTCCCGCGCGG	4866	TGG	0	0.25	0.25
Genome_GC_high_repeat	GTCTGGGGGTCCCGCGCGGT	4867	GGG	0	0.19999999999999996	0.19999999999999996
Genome_GC_high_repeat	GGGGTCCCGCGCGGTGGGCG	4872	CGG	0	0.1499999999999998	0.1499999999999998
Genome_GC_high_repeat	GTCCCGCGCGGTGGGCGCGG	4875	CGG	0	0.1499999999999998	0.1499999999999998
Genome_GC_high_repeat	CGCGGTGGGCGCGGCGGTTT	4881	CGG	0	0.19999999999999996	0.19999999999999996
Genome_GC_high_repeat	GCGGTGGGCGCGGCGGTTTC	4882	GGG	0	0.25	0.25
Genome_GC_high_repeat	CGCGGCGGTTTCGGGTGCTG	4890	AAG	0	0.42500000000000004	0.42500000000000004
Genome_GC_high_repeat	TCGGGTGCTGAAGTCCTCTA	4900	CGG	0	0.575	0.575
Genome_GC_high_repeat	CGGGTGCTGAAGTCCTCTAC	4901	GGG	0	0.65	0.65
Genome_GC_high_repeat	CGGGACTCATGTCCGCGTCC	4920	CAG	0	0.45	0.45
Genome_GC_high_repeat	GTCCGCGTCCCAGTGTCGAA	4930	CGG	0	0.425	0.425
Genome_GC_high_repeat	CAGTGTCGAACGGCGTGACC	4940	CGG	0	0.625	0.625
Genome_GC_high_repeat	TCGAACGGCGTGACCCGGCG	4945	CGG	0	0.42500000000000004	0.42500000000000004
Genome_GC_high_repeat	GGCGTGACCCGGCGCGGTCA	4951	AAG	0	0.30000000000000004	0.30000000000000004
Genome_GC_high_repeat	GCGTGACCCGGCGCGGTCAA	4952	AGG	0	0.32500000000000007	0.32500000000000007
Genome_GC_high_repeat	CGGTCAAAGGCGCTGCGCCT	4965	CGG	0	0.30000000000000004	0.30000000000000004
Genome_GC_high_repeat	TGCGCCTCGGCCTTCACTTC	4978	CGG	0	0.375	0.375
Genome_GC_high_repeat	GCGCCTCGGCCTTCACTTCC	4979	GGG	0	0.45	0.45
Genome_GC_high_repeat	CGCCTCGGCCTTCACTTCCG	4980	GGG	0	0.5	0.5
Genome_GC_high_repeat	GCCTCGGCCTTCACTTCCGG	4981	GGG	0	0.5	0.5
Genome_GC_high_repeat	CCTCGGCCTTCACTTCCGGG	4982	GGG	0	0.5	0.5
Genome_GC_high_repeat	GCCTTCACTTCCGGGGGGAA	4987	CAG	0	0.5249999999999999	0.5249999999999999
Genome_GC_high_repeat	TCCGGGGGGAACAGCCGTCT	4996	GAG	0	0.35000000000000003	0.35000000000000003
Genome_GC_high_repeat	ACAGCCGTCTGAGCTGATCC	5006	TAG	0	0.6000000000000001	0.6000000000000001
Genome_GC_high_repeat	GAGCTGATCCTAGTGCCCGT	5016	CAG	0	0.6000000000000001	0.6000000000000001
Genome_GC_high_repeat	AGCTGATCCTAGTGCCCGTC	5017	AGG	0	0.55	0.55
Genome_GC_high_repeat	GCTGATCCTAGTGCCCGTCA	5018	GGG	0	0.55	0.55
Genome_GC_high_repeat	GATCCTAGTGCCCGTCAGGG	5021	TGG	0	0.5249999999999999	0.5249999999999999
Genome_GC_high_repeat	TCCTAGTGCCCGTCAGGGTG	5023	GAG	0	0.475	0.475
Genome_GC_high_repeat	TGCCCGTCAGGGTGGAGTCC	5029	TGG	0	0.5	0.5
Genome_GC_high_repeat	GGGTGGAGTCCTGGACGTCT	5038	AAG	0	0.625	0.625
Genome_GC_high_repeat	CCTGGACGTCTAAGTCCTCC	5047	CGG	0	0.55	0.55
Genome_GC_high_repeat	CTGGACGTCTAAGTCCTCCC	5048	GGG	0	0.55	0.55
Genome_GC_high_repeat	GTCTAAGTCCTCCCGGGACG	5054	TAG	0	0.325	0.325
Genome_GC_high_repeat	TAAGTCCTCCCGGGACGTAG	5057	TAG	0	0.3500000000000001	0.3500000000000001
Genome_GC_high_repeat	AAGTCCTCCCGGGACGTAGT	5058	AGG	0	0.4000000000000001	0.4000000000000001
Genome_GC_high_repeat	TCCCGGGACGTAGTAGGTCA	5064	TAG	0	0.45000000000000007	0.45000000000000007
Genome_GC_high_repeat	CCCGGGACGTAGTAGGTCAT	5065	AGG	0	0.5	0.5
Genome_GC_high_repeat	GGTCATAGGCCCGTCATGAC	5079	GAG	0	0.5	0.5
Genome_GC_high_repeat	ATAGGCCCGTCATGACGAGT	5083	CAG	0	0.525	0.525
Genome_GC_high_repeat	CGTCATGACGAGTCAGTCGT	5090	CGG	0	0.775	0.775
Genome_GC_high_repeat	ATGACGAGTCAGTCGTCGGC	5094	TGG	0	0.65	0.65
Genome_GC_high_repeat	AGTCAGTCGTCGGCTGGTTG	5100	CGG	0	0.5	0.5
Genome_GC_high_repeat	TCGTCGGCTGGTTGCGGTAA	5106	CGG	0	0.4000000000000001	0.4000000000000001
Genome_GC_high_repeat	TGGTTGCGGTAACGGTATGC	5114	TGG	0	0.675	0.675
Genome_GC_high_repeat	ACGGTATGCTGGCACGTACA	5125	TGG	0	0.575	0.575
Genome_GC_high_repeat	CGGTATGCTGGCACGTACAT	5126	GGG	0	0.525	0.525
Genome_GC_high_repeat	GGTATGCTGGCACGTACATG	5127	GGG	0	0.525	0.525
Genome_GC_high_repeat	TGGGGCACCTTAACCCACCC	5145	CAG	0	0.325	0.325
Genome_GC_high_repeat	GGGGCACCTTAACCCACCCC	5146	AGG	0	0.35000000000000003	0.35000000000000003
Genome_GC_high_repeat	CCTTAACCCACCCCAGGACC	5152	CGG	0	0.325	0.325
Genome_GC_high_repeat	TTAACCCACCCCAGGACCCG	5154	GAG	0	0.275	0.275
Genome_GC_high_repeat	TAACCCACCCCAGGACCCGG	5155	AGG	0	0.30000000000000004	0.30000000000000004
Genome_GC_high_repeat	CCCAGGACCCGGAGGTCTTG	5163	CGG	0	0.4	0.4
Genome_GC_high_repeat	GTCTTGCGGCGCCAATTCTT	5177	TGG	0	0.2750000000000001	0.2750000000000001
Genome_GC_high_repeat	TCTTGCGGCGCCAATTCTTT	5178	GGG	0	0.20000000000000007	0.20000000000000007
Genome_GC_high_repeat	CTTGCGGCGCCAATTCTTTG	5179	GGG	0	0.2250000000000001	0.2250000000000001
Genome_GC_high_repeat	GCCAATTCTTTGGGGCCGCC	5187	AAG	0	0.275	0.275
Genome_GC_high_repeat	GGGCCGCCAAGACACCCCTA	5199	CGG	0	0.45	0.45
Genome_GC_high_repeat	GACACCCCTACGGACCCCGA	5209	TGG	0	0.4	0.4
Genome_GC_high_repeat	ACACCCCTACGGACCCCGAT	5210	GGG	0	0.375	0.375
Genome_GC_high_repeat	CACCCCTACGGACCCCGATG	5211	GGG	0	0.4	0.4
Genome_GC_high_repeat	ACCCCTACGGACCCCGATGG	5212	GGG	0	0.45	0.45
Genome_GC_high_repeat	CCTACGGACCCCGATGGGGG	5215	CGG	0	0.47500000000000003	0.47500000000000003
Genome_GC_high_repeat	CGATGGGGGCGGCCCGCACA	5226	TGG	0	0.30000000000000004	0.30000000000000004
Genome_GC_high_repeat	CGCACATGGCCGTCCGTTCG	5240	AAG	0	0.5	0.5
Genome_GC_high_repeat	ACATGGCCGTCCGTTCGAAG	5243	TAG	0	0.5	0.5
Genome_GC_high_repeat	CATGGCCGTCCGTTCGAAGT	5244	AGG	0	0.5	0.5
Genome_GC_high_repeat	CCGTTCGAAGTAGGCATCGC	5253	CAG	0	0.75	0.75
Genome_GC_high_repeat	GGCATCGCCAGCACGTCCGT	5265	AAG	0	0.5	0.5
Genome_GC_high_repeat	GCATCGCCAGCACGTCCGTA	5266	AGG	0	0.475	0.475
Genome_GC_high_repeat	CGCCAGCACGTCCGTAAGGA	5270	CAG	0	0.5249999999999999	0.5249999999999999
Genome_GC_high_repeat	GCCAGCACGTCCGTAAGGAC	5271	AGG	0	0.575	0.575
Genome_GC_high_repeat	CCAGCACGTCCGTAAGGACA	5272	GGG	0	0.6000000000000001	0.6000000000000001
Genome_GC_high_repeat	AAGGACAGGGCTCGCATCCA	5285	TAG	0	0.5	0.5
Genome_GC_high_repeat	GGGCTCGCATCCATAGCTGA	5292	AAG	0	0.6000000000000001	0.6000000000000001
Genome_GC_high_repeat	GGCTCGCATCCATAGCTGAA	5293	AGG	0	0.625	0.625
Genome_GC_high_repeat	TCGCATCCATAGCTGAAAGG	5296	CGG	0	0.7	0.7
Genome_GC_high_repeat	CATAGCTGAAAGGCGGACTG	5303	CAG	0	0.525	0.525
Genome_GC_high_repeat	GCGGACTGCAGCGCACTCCT	5315	CGG	0	0.5	0.5
Genome_GC_high_repeat	ACTGCAGCGCACTCCTCGGA	5319	TAG	0	0.475	0.475
Genome_GC_high_repeat	CGCACTCCTCGGATAGTCAC	5326	AAG	0	0.6000000000000001	0.6000000000000001
Genome_GC_high_repeat	CTCGGATAGTCACAAGCGTG	5333	AAG	0	0.625	0.625
Genome_GC_high_repeat	GGATAGTCACAAGCGTGAAG	5336	TGG	0	0.65	0.65
Genome_GC_high_repeat	CACAAGCGTGAAGTGGCTGA	5343	AAG	0	0.625	0.625
Genome_GC_high_repeat	GCTGAAAGCGACCCCACGAA	5358	CAG	0	0.4000000000000001	0.4000000000000001
Genome_GC_high_repeat	AGCGACCCCACGAACAGCTG	5364	AAG	0	0.475	0.475
Genome_GC_high_repeat	CCATATTCGTTGTCCCTCCG	5396	CGG	0	0.42500000000000004	0.42500000000000004
Genome_GC_high_repeat	TTCGTTGTCCCTCCGCGGTC	5401	GAG	0	0.375	0.375
Genome_GC_high_repeat	TCGTTGTCCCTCCGCGGTCG	5402	AGG	0	0.35000000000000003	0.35000000000000003
Genome_GC_high_repeat	CGTTGTCCCTCCGCGGTCGA	5403	GGG	0	0.35000000000000003	0.35000000000000003
Genome_GC_high_repeat	GTTGTCCCTCCGCGGTCGAG	5404	GGG	0	0.35000000000000003	0.35000000000000003
Genome_GC_high_repeat	TGTCCCTCCGCGGTCGAGGG	5406	GAG	0	0.275	0.275
Genome_GC_high_repeat	CCGCGGTCGAGGGGAGCACT	5413	CGG	0	0.32500000000000007	0.32500000000000007
Genome_GC_high_repeat	CGCGGTCGAGGGGAGCACTC	5414	GGG	0	0.37500000000000006	0.37500000000000006
Genome_GC_high_repeat	GGTCGAGGGGAGCACTCGGG	5417	TAG	0	0.42500000000000004	0.42500000000000004
Genome_GC_high_repeat	ACTCGGGTAGCTTGACCAAC	5430	CAG	0	0.625	0.625
Genome_GC_high_repeat	GCTTGACCAACCAGTTACCG	5439	TGG	0	0.725	0.725
Genome_GC_high_repeat	TTACCGTGGCCTTGCGATCG	5453	AAG	0	0.55	0.55
Genome_GC_high_repeat	CCGTGGCCTTGCGATCGAAG	5456	TGG	0	0.575	0.575
Genome_GC_high_repeat	TTGCGATCGAAGTGGTATAA	5464	CAG	0	0.6	0.6
Genome_GC_high_repeat	ATCGAAGTGGTATAACAGCT	5469	TGG	0	0.49999999999999994	0.49999999999999994
Genome_GC_high_repeat	ATAACAGCTTGGCGCACCCT	5480	TGG	0	0.37500000000000006	0.37500000000000006
Genome_GC_high_repeat	TAACAGCTTGGCGCACCCTT	5481	GGG	0	0.42500000000000004	0.42500000000000004
Genome_GC_high_repeat	AACAGCTTGGCGCACCCTTG	5482	GGG	0	0.5	0.5
Genome_GC_high_repeat	ACAGCTTGGCGCACCCTTGG	5483	GGG	0	0.5249999999999999	0.5249999999999999
Genome_GC_high_repeat	CAGCTTGGCGCACCCTTGGG	5484	GGG	0	0.55	0.55
Genome_GC_high_repeat	CTTGGCGCACCCTTGGGGGG	5487	TAG	0	0.42500000000000004	0.42500000000000004
Genome_GC_high_repeat	CACCCTTGGGGGGTAGCGCC	5494	GAG	0	0.525	0.525
Genome_GC_high_repeat	ACCCTTGGGGGGTAGCGCCG	5495	AGG	0	0.525	0.525
Genome_GC_high_repeat	TTTCGACGCTTCTGATTGCA	5524	TGG	0	0.575	0.575
Genome_GC_high_repeat	GACGCTTCTGATTGCATGGT	5528	CAG	0	0.65	0.65
Genome_GC_high_repeat	TGCATGGTCAGCTATGCACG	5540	TGG	0	0.725	0.725
Genome_GC_high_repeat	GCATGGTCAGCTATGCACGT	5541	GGG	0	0.725	0.725
Genome_GC_high_repeat	GTGGGACGCCCTCCGCCCTA	5559	CGG	0	0.17499999999999993	0.17499999999999993
Genome_GC_high_repeat	GGACGCCCTCCGCCCTACGG	5562	CGG	0	0.30000000000000004	0.30000000000000004
Genome_GC_high_repeat	CCCTACGGCGGCCCGCAAAC	5574	TGG	0	0.42500000000000004	0.42500000000000004
Genome_GC_high_repeat	CCTACGGCGGCCCGCAAACT	5575	GGG	0	0.35000000000000003	0.35000000000000003
Genome_GC_high_repeat	AAACTGGGTGTGTGTCCTGA	5590	CGG	0	0.6	0.6
Genome_GC_high_repeat	GGTGTGTGTCCTGACGGCAA	5596	CAG	0	0.65	0.65
Genome_GC_high_repeat	TGTGTCCTGACGGCAACAGC	5600	CGG	0	0.65	0.65
Genome_GC_high_repeat	GTGTCCTGACGGCAACAGCC	5601	GGG	0	0.625	0.625
Genome_GC_high_repeat	TGTCCTGACGGCAACAGCCG	5602	GGG	0	0.575	0.575
Genome_GC_high_repeat	GTCCTGACGGCAACAGCCGG	5603	GGG	0	0.55	0.55
Genome_GC_high_repeat	CCGGGGGCATTCTGCATCGC	5619	CAG	0	0.55	0.55
Genome_GC_high_repeat	CGGGGGCATTCTGCATCGCC	5620	AGG	0	0.55	0.55
Genome_GC_high_repeat	GGGCATTCTGCATCGCCAGG	5623	CAG	0	0.5249999999999999	0.5249999999999999
Genome_GC_high_repeat	CATTCTGCATCGCCAGGCAG	5626	TGG	0	0.45000000000000007	0.45000000000000007
Genome_GC_high_repeat	ATTCTGCATCGCCAGGCAGT	5627	GGG	0	0.42500000000000004	0.42500000000000004
Genome_GC_high_repeat	CGCCAGGCAGTGGGTTCTGA	5636	CAG	0	0.5249999999999999	0.5249999999999999
Genome_GC_high_repeat	GCCAGGCAGTGGGTTCTGAC	5637	AGG	0	0.575	0.575
Genome_GC_high_repeat	GGCAGTGGGTTCTGACAGGC	5641	CGG	0	0.6749999999999999	0.6749999999999999
Genome_GC_high_repeat	GTTCTGACAGGCCGGCCTCC	5649	CAG	0	0.4	0.4
Genome_GC_high_repeat	TTCTGACAGGCCGGCCTCCC	5650	AGG	0	0.35000000000000003	0.35000000000000003
Genome_GC_high_repeat	TCTGACAGGCCGGCCTCCCA	5651	GGG	0	0.35000000000000003	0.35000000000000003
Genome_GC_high_repeat	GACAGGCCGGCCTCCCAGGG	5654	CAG	0	0.25	0.25
Genome_GC_high_repeat	AGGCCGGCCTCCCAGGGCAG	5657	CGG	0	0.1499999999999999	0.1499999999999999
Genome_GC_high_repeat	CCGGCCTCCCAGGGCAGCGG	5660	CGG	0	0.17499999999999993	0.17499999999999993
Genome_GC_high_repeat	CGGCCTCCCAGGGCAGCGGC	5661	GGG	0	0.17499999999999993	0.17499999999999993
Genome_GC_high_repeat	GGCCTCCCAGGGCAGCGGCG	5662	GGG	0	0.17499999999999993	0.17499999999999993
Genome_GC_high_repeat	GCCTCCCAGGGCAGCGGCGG	5663	GGG	0	0.17499999999999993	0.17499999999999993
Genome_GC_high_repeat	AGGGCAGCGGCGGGGGCATT	5670	CGG	0	0.17499999999999993	0.17499999999999993
Genome_GC_high_repeat	CAGCGGCGGGGGCATTCGGT	5674	CAG	0	0.37500000000000006	0.37500000000000006
Genome_GC_high_repeat	AGCGGCGGGGGCATTCGGTC	5675	AGG	0	0.37500000000000006	0.37500000000000006
Genome_GC_high_repeat	GCGGGGGCATTCGGTCAGGC	5679	GAG	0	0.525	0.525
Genome_GC_high_repeat	GGTCAGGCGAGTGTCCACGA	5691	TGG	0	0.575	0.575
Genome_GC_high_repeat	GTCAGGCGAGTGTCCACGAT	5692	GGG	0	0.55	0.55
Genome_GC_high_repeat	TCAGGCGAGTGTCCACGATG	5693	GGG	0	0.55	0.55
Genome_GC_high_repeat	AGGCGAGTGTCCACGATGGG	5695	GAG	0	0.625	0.625
Genome_GC_high_repeat	GTCCACGATGGGGAGCGCTC	5703	CAG	0	0.4	0.4
Genome_GC_high_repeat	CACGATGGGGAGCGCTCCAG	5706	CGG	0	0.4	0.4
Genome_GC_high_repeat	GGGAGCGCTCCAGCGGCGCT	5713	CAG	0	0.19999999999999996	0.19999999999999996
Genome_GC_high_repeat	GCGCTCCAGCGGCGCTCAGC	5717	TGG	0	0.3500000000000001	0.3500000000000001
Genome_GC_high_repeat	CGCTCCAGCGGCGCTCAGCT	5718	GGG	0	0.37500000000000006	0.37500000000000006
Genome_GC_high_repeat	GCTCCAGCGGCGCTCAGCTG	5719	GGG	0	0.42500000000000004	0.42500000000000004
Genome_GC_high_repeat	TCAGCTGGGGCCCAACCTTA	5732	CAG	0	0.45000000000000007	0.45000000000000007
Genome_GC_high_repeat	CAGCTGGGGCCCAACCTTAC	5733	AGG	0	0.475	0.475
Genome_GC_high_repeat	CTGGGGCCCAACCTTACAGG	5736	TGG	0	0.475	0.475
Genome_GC_high_repeat	TGGGGCCCAACCTTACAGGT	5737	GGG	0	0.5	0.5
Genome_GC_high_repeat	TACAGGTGGGTCGTCGACGC	5750	CGG	0	0.475	0.475
Genome_GC_high_repeat	ACAGGTGGGTCGTCGACGCC	5751	GGG	0	0.45	0.45
Genome_GC_high_repeat	CAGGTGGGTCGTCGACGCCG	5752	GGG	0	0.42500000000000004	0.42500000000000004
Genome_GC_high_repeat	GTCGTCGACGCCGGGGACGT	5759	TAG	0	0.32500000000000007	0.32500000000000007
Genome_GC_high_repeat	TCGACGCCGGGGACGTTAGC	5763	CAG	0	0.35000000000000003	0.35000000000000003
Genome_GC_high_repeat	CGACGCCGGGGACGTTAGCC	5764	AGG	0	0.37500000000000006	0.37500000000000006
Genome_GC_high_repeat	CGGGGACGTTAGCCAGGTCA	5770	TAG	0	0.5249999999999999	0.5249999999999999
Genome_GC_high_repeat	GGGGACGTTAGCCAGGTCAT	5771	AGG	0	0.55	0.55
Genome_GC_high_repeat	GGGACGTTAGCCAGGTCATA	5772	GGG	0	0.525	0.525
Genome_GC_high_repeat	ACGTTAGCCAGGTCATAGGG	5775	TGG	0	0.625	0.625
Genome_GC_high_repeat	GCCAGGTCATAGGGTGGCGC	5781	GAG	0	0.45	0.45
Genome_GC_high_repeat	AGGTCATAGGGTGGCGCGAG	5784	CGG	0	0.375	0.375
Genome_GC_high_repeat	GGTCATAGGGTGGCGCGAGC	5785	GGG	0	0.35000000000000003	0.35000000000000003
Genome_GC_high_repeat	GGTGGCGCGAGCGGGCCTTG	5793	CGG	0	0.19999999999999996	0.19999999999999996
Genome_GC_high_repeat	CGAGCGGGCCTTGCGGCGCG	5800	CGG	0	0.32500000000000007	0.32500000000000007
Genome_GC_high_repeat	GAGCGGGCCTTGCGGCGCGC	5801	GGG	0	0.32500000000000007	0.32500000000000007
Genome_GC_high_repeat	CGGCGCGCGGGCAACCTAAC	5813	GAG	0	0.42500000000000004	0.42500000000000004
Genome_GC_high_repeat	GCGCGGGCAACCTAACGAGT	5817	GAG	0	0.575	0.575
Genome_GC_high_repeat	CGCGGGCAACCTAACGAGTG	5818	AGG	0	0.625	0.625
Genome_GC_high_repeat	GCGGGCAACCTAACGAGTGA	5819	GGG	0	0.65	0.65
Genome_GC_high_repeat	CGGGCAACCTAACGAGTGAG	5820	GGG	0	0.7000000000000001	0.7000000000000001
Genome_GC_high_repeat	CCTAACGAGTGAGGGGCCCC	5827	TAG	0	0.55	0.55
Genome_GC_high_repeat	CCCTAGCCTAACGCCCTCCA	5844	CAG	0	0.575	0.575
Genome_GC_high_repeat	TAGCCTAACGCCCTCCACAG	5847	CAG	0	0.55	0.55
Genome_GC_high_repeat	CCACAGCAGCGACCCCCTCT	5861	AAG	0	0.4	0.4
Genome_GC_high_repeat	CAGCAGCGACCCCCTCTAAG	5864	CGG	0	0.325	0.325
Genome_GC_high_repeat	TCTAAGCGGAACCGTACTTT	5878	CAG	0	0.475	0.475
Genome_GC_high_repeat	CTAAGCGGAACCGTACTTTC	5879	AGG	0	0.55	0.55
Genome_GC_high_repeat	TAAGCGGAACCGTACTTTCA	5880	GGG	0	0.475	0.475
Genome_GC_high_repeat	AAGCGGAACCGTACTTTCAG	5881	GGG	0	0.5	0.5
Genome_GC_high_repeat	AGGGGTCGAACCCCATCTCC	5899	TAG	0	0.5249999999999999	0.5249999999999999
Genome_GC_high_repeat	GGGGTCGAACCCCATCTCCT	5900	AGG	0	0.575	0.575
Genome_GC_high_repeat	GTCGAACCCCATCTCCTAGG	5903	TGG	0	0.7000000000000001	0.7000000000000001
Genome_GC_high_repeat	CATCTCCTAGGTGGTCGCGA	5912	AAG	0	0.55	0.55
Genome_GC_high_repeat	GAAAGCCTGTCGACGAACTG	5930	AAG	0	0.675	0.675
Genome_GC_high_repeat	TCGACGAACTGAAGCTTGTT	5939	CGG	0	0.625	0.625
Genome_GC_high_repeat	AGCTTGTTCGGACACGAATA	5951	CGG	0	0.575	0.575
Genome_GC_high_repeat	GCTTGTTCGGACACGAATAC	5952	GGG	0	0.55	0.55
Genome_GC_high_repeat	CTTGTTCGGACACGAATACG	5953	GGG	0	0.55	0.55
Genome_GC_high_repeat	TTGTTCGGACACGAATACGG	5954	GGG	0	0.55	0.55
Genome_GC_high_repeat	GAATACGGGGGTCTTTACTT	5966	CAG	0	0.125	0.125
Genome_GC_high_repeat	AATACGGGGGTCTTTACTTC	5967	AGG	0	0.17500000000000004	0.17500000000000004
Genome_GC_high_repeat	GGGTCTTTACTTCAGGCCGT	5974	CGG	0	0.2750000000000001	0.2750000000000001
Genome_GC_high_repeat	GTCTTTACTTCAGGCCGTCG	5976	GAG	0	0.2250000000000001	0.2250000000000001
Genome_GC_high_repeat	TCTTTACTTCAGGCCGTCGG	5977	AGG	0	0.17500000000000004	0.17500000000000004
Genome_GC_high_repeat	ACTTCAGGCCGTCGGAGGCG	5982	CGG	0	0.30000000000000004	0.30000000000000004
Genome_GC_high_repeat	AGGCCGTCGGAGGCGCGGTC	5987	AAG	0	0.1499999999999999	0.1499999999999999
Genome_GC_high_repeat	CGTCGGAGGCGCGGTCAAGC	5991	GAG	0	0.32500000000000007	0.32500000000000007
Genome_GC_high_repeat	CGGAGGCGCGGTCAAGCGAG	5994	TAG	0	0.37500000000000006	0.37500000000000006
Genome_GC_high_repeat	CAAGCGAGTAGTGCCGTGAT	6006	AAG	0	0.525	0.525
Genome_GC_high_repeat	AAGCGAGTAGTGCCGTGATA	6007	AGG	0	0.45	0.45
Genome_GC_high_repeat	GCGAGTAGTGCCGTGATAAG	6009	GAG	0	0.37500000000000006	0.37500000000000006
Genome_GC_high_repeat	AGTGCCGTGATAAGGAGCGT	6015	TGG	0	0.32500000000000007	0.32500000000000007
Genome_GC_high_repeat	CGTGATAAGGAGCGTTGGCG	6020	CGG	0	0.5	0.5
Genome_GC_high_repeat	GATAAGGAGCGTTGGCGCGG	6023	TAG	0	0.425	0.425
Genome_GC_high_repeat	ATAAGGAGCGTTGGCGCGGT	6024	AGG	0	0.4000000000000001	0.4000000000000001
Genome_GC_high_repeat	GGTAGGTCCTCCTCCGCCCG	6041	TGG	0	0.47500000000000003	0.47500000000000003
Genome_GC_high_repeat	TCCGCCCGTGGTCCATATCG	6053	CGG	0	0.325	0.325
Genome_GC_high_repeat	CCGTGGTCCATATCGCGGTT	6058	TGG	0	0.4000000000000001	0.4000000000000001
Genome_GC_high_repeat	GGTCCATATCGCGGTTTGGC	6062	GAG	0	0.5	0.5
Genome_GC_high_repeat	ATCGCGGTTTGGCGAGCTCA	6069	TAG	0	0.45000000000000007	0.45000000000000007
Genome_GC_high_repeat	GGTTTGGCGAGCTCATAGCT	6074	CGG	0	0.525	0.525
Genome_GC_high_repeat	AGCTCATAGCTCGGCGACCT	6083	TGG	0	0.4000000000000001	0.4000000000000001
Genome_GC_high_repeat	CATAGCTCGGCGACCTTGGC	6087	GAG	0	0.475	0.475
Genome_GC_high_repeat	ATAGCTCGGCGACCTTGGCG	6088	AGG	0	0.425	0.425
Genome_GC_high_repeat	TAGCTCGGCGACCTTGGCGA	6089	GGG	0	0.375	0.375
Genome_GC_high_repeat	CGGCGACCTTGGCGAGGGTC	6094	AAG	0	0.37500000000000006	0.37500000000000006
Genome_GC_high_repeat	GGCGACCTTGGCGAGGGTCA	6095	AGG	0	0.4	0.4
Genome_GC_high_repeat	CGAGGGTCAAGGAACCACCG	6106	CAG	0	0.575	0.575
Genome_GC_high_repeat	TCAAGGAACCACCGCAGCGT	6112	CAG	0	0.45000000000000007	0.45000000000000007
Genome_GC_high_repeat	GTCAGCGTCCGTAACATGCA	6130	CGG	0	0.47500000000000003	0.47500000000000003
Genome_GC_high_repeat	TCAGCGTCCGTAACATGCAC	6131	GGG	0	0.47500000000000003	0.47500000000000003
Genome_GC_high_repeat	CAGCGTCCGTAACATGCACG	6132	GGG	0	0.45000000000000007	0.45000000000000007
Genome_GC_high_repeat	GCGTCCGTAACATGCACGGG	6134	GAG	0	0.425	0.425
Genome_GC_high_repeat	CCGTAACATGCACGGGGAGC	6138	GAG	0	0.375	0.375
Genome_GC_high_repeat	TAACATGCACGGGGAGCGAG	6141	CGG	0	0.2500000000000001	0.2500000000000001
Genome_GC_high_repeat	CACGGGGAGCGAGCGGACCC	6148	TGG	0	0.1499999999999999	0.1499999999999999
Genome_GC_high_repeat	AGCGAGCGGACCCTGGCAAA	6155	TGG	0	0.275	0.275
Genome_GC_high_repeat	ATGGTGTGACGCCTTAACCC	6174	CGG	0	0.525	0.525
Genome_GC_high_repeat	TGGTGTGACGCCTTAACCCC	6175	GGG	0	0.5	0.5
Genome_GC_high_repeat	CCTTAACCCCGGGCTGACTC	6185	TGG	0	0.375	0.375
Genome_GC_high_repeat	GCGCCTGCTACCCCCGCTCA	6207	TAG	0	0.37500000000000006	0.37500000000000006
Genome_GC_high_repeat	TACCCCCGCTCATAGCTCCG	6215	CAG	0	0.375	0.375
Genome_GC_high_repeat	CCCCGCTCATAGCTCCGCAG	6218	TGG	0	0.35000000000000003	0.35000000000000003
Genome_GC_high_repeat	CCCGCTCATAGCTCCGCAGT	6219	GGG	0	0.375	0.375
Genome_GC_high_repeat	CCGCTCATAGCTCCGCAGTG	6220	GGG	0	0.425	0.425
Genome_GC_high_repeat	TCCGCAGTGGGGTCCACGAT	6231	GAG	0	0.375	0.375
Genome_GC_high_repeat	GGGTCCACGATGAGCGCTCG	6240	CGG	0	0.45	0.45
Genome_GC_high_repeat	GGTCCACGATGAGCGCTCGC	6241	GGG	0	0.45	0.45
Genome_GC_high_repeat	TCCACGATGAGCGCTCGCGG	6243	GAG	0	0.4	0.4
Genome_GC_high_repeat	CCACGATGAGCGCTCGCGGG	6244	AGG	0	0.37500000000000006	0.37500000000000006
Genome_GC_high_repeat	GATGAGCGCTCGCGGGAGGT	6248	CAG	0	0.25	0.25
Genome_GC_high_repeat	ATGAGCGCTCGCGGGAGGTC	6249	AGG	0	0.25	0.25
Genome_GC_high_repeat	TGAGCGCTCGCGGGAGGTCA	6250	GGG	0	0.25	0.25
Genome_GC_high_repeat	GGTCAGGGTCTTACGCCGCA	6265	TGG	0	0.475	0.475
Genome_GC_high_repeat	GTCTTACGCCGCATGGCCAC	6272	GAG	0	0.425	0.425
Genome_GC_high_repeat	TCTTACGCCGCATGGCCACG	6273	AGG	0	0.375	0.375
Genome_GC_high_repeat	CATGGCCACGAGGCCGCTCG	6283	CAG	0	0.275	0.275
Genome_GC_high_repeat	ATGGCCACGAGGCCGCTCGC	6284	AGG	0	0.22499999999999998	0.22499999999999998
Genome_GC_high_repeat	CTCGCAGGTCCGCGCCCCGA	6299	CGG	0	0.25	0.25
Genome_GC_high_repeat	GCAGGTCCGCGCCCCGACGG	6302	AAG	0	0.22499999999999998	0.22499999999999998
Genome_GC_high_repeat	TCCGCGCCCCGACGGAAGTG	6307	TAG	0	0.32500000000000007	0.32500000000000007
Genome_GC_high_repeat	CGACGGAAGTGTAGTAAACA	6316	TAG	0	0.375	0.375
Genome_GC_high_repeat	GAAGTGTAGTAAACATAGCT	6321	CGG	0	0.32500000000000007	0.32500000000000007
Genome_GC_high_repeat	GTGTAGTAAACATAGCTCGG	6324	CAG	0	0.275	0.275
Genome_GC_high_repeat	TAGTAAACATAGCTCGGCAG	6327	TGG	0	0.125	0.125
Genome_GC_high_repeat	AGTAAACATAGCTCGGCAGT	6328	GGG	0	0.17500000000000004	0.17500000000000004
Genome_GC_high_repeat	TCGGCAGTGGGTCCGCTGCT	6340	CGG	0	0.30000000000000004	0.30000000000000004
Genome_GC_high_repeat	TCCGCTGCTCGGCTTGCTCT	6351	CAG	0	0.425	0.425
Genome_GC_high_repeat	GCTCGGCTTGCTCTCAGCCA	6357	CGG	0	0.575	0.575
Genome_GC_high_repeat	CGGCTTGCTCTCAGCCACGG	6360	TGG	0	0.6	0.6
Genome_GC_high_repeat	TTGCTCTCAGCCACGGTGGC	6364	TAG	0	0.475	0.475
Genome_GC_high_repeat	ACGGTGGCTAGTTCCGAATC	6376	CAG	0	0.575	0.575
Genome_GC_high_repeat	CGAATCCAGCAACCGCCCCG	6390	CGG	0	0.55	0.55
Genome_GC_high_repeat	GCCCCGCGGCGCGCTACACT	6404	TGG	0	0.3500000000000001	0.3500000000000001
Genome_GC_high_repeat	CCCCGCGGCGCGCTACACTT	6405	GGG	0	0.37500000000000006	0.37500000000000006
Genome_GC_high_repeat	GCGCGCTACACTTGGGTTCA	6412	CAG	0	0.65	0.65
Genome_GC_high_repeat	CGCTACACTTGGGTTCACAG	6415	TAG	0	0.775	0.775
Genome_GC_high_repeat	GCTACACTTGGGTTCACAGT	6416	AGG	0	0.75	0.75
Genome_GC_high_repeat	CACAGTAGGCACTGTACTGT	6430	CGG	0	0.7	0.7
Genome_GC_high_repeat	ACAGTAGGCACTGTACTGTC	6431	GGG	0	0.7	0.7
Genome_GC_high_repeat	GTAGGCACTGTACTGTCGGG	6434	AAG	0	0.65	0.65
Genome_GC_high_repeat	TAGGCACTGTACTGTCGGGA	6435	AGG	0	0.575	0.575
Genome_GC_high_repeat	GAAGGCGTACGCCCCCCGCC	6453	AAG	0	0.4000000000000001	0.4000000000000001
Genome_GC_high_repeat	GCGTACGCCCCCCGCCAAGA	6457	CAG	0	0.42500000000000004	0.42500000000000004
Genome_GC_high_repeat	CCCCCGCCAAGACAGAACTG	6465	AAG	0	0.575	0.575
Genome_GC_high_repeat	CGCCAAGACAGAACTGAAGC	6469	TGG	0	0.725	0.725
Genome_GC_high_repeat	ACAGAACTGAAGCTGGTATA	6476	CGG	0	0.6	0.6
Genome_GC_high_repeat	CAGAACTGAAGCTGGTATAC	6477	GGG	0	0.575	0.575
Genome_GC_high_repeat	AGAACTGAAGCTGGTATACG	6478	GGG	0	0.575	0.575
Genome_GC_high_repeat	GAACTGAAGCTGGTATACGG	6479	GGG	0	0.6	0.6
Genome_GC_high_repeat	TGAAGCTGGTATACGGGGGT	6483	CGG	0	0.42500000000000004	0.42500000000000004
Genome_GC_high_repeat	GCTGGTATACGGGGGTCGGC	6487	CGG	0	0.30000000000000004	0.30000000000000004
Genome_GC_high_repeat	CTGGTATACGGGGGTCGGCC	6488	GGG	0	0.30000000000000004	0.30000000000000004
Genome_GC_high_repeat	GTATACGGGGGTCGGCCGGG	6491	TGG	0	0.17499999999999993	0.17499999999999993
Genome_GC_high_repeat	TATACGGGGGTCGGCCGGGT	6492	GGG	0	0.1499999999999999	0.1499999999999999
Genome_GC_high_repeat	ATACGGGGGTCGGCCGGGTG	6493	GGG	0	0.17499999999999993	0.17499999999999993
Genome_GC_high_repeat	TACGGGGGTCGGCCGGGTGG	6494	GGG	0	0.1499999999999999	0.1499999999999999
Genome_GC_high_repeat	GGGTCGGCCGGGTGGGGGTG	6499	CGG	0	0.12499999999999989	0.12499999999999989
Genome_GC_high_repeat	GGTCGGCCGGGTGGGGGTGC	6500	GGG	0	0.12499999999999989	0.12499999999999989
Genome_GC_high_repeat	GTCGGCCGGGTGGGGGTGCG	6501	GGG	0	0.12499999999999989	0.12499999999999989
Genome_GC_high_repeat	TCGGCCGGGTGGGGGTGCGG	6502	GGG	0	0.12499999999999989	0.12499999999999989
Genome_GC_high_repeat	CGGCCGGGTGGGGGTGCGGG	6503	GGG	0	0.1499999999999998	0.1499999999999998
Genome_GC_high_repeat	GGGGGTGCGGGGGGTTCACG	6512	TGG	0	0.3500000000000001	0.3500000000000001
Genome_GC_high_repeat	GTGCGGGGGGTTCACGTGGT	6516	CGG	0	0.45	0.45
Genome_GC_high_repeat	GGGGGGTTCACGTGGTCGGC	6520	CGG	0	0.525	0.525
Genome_GC_high_repeat	GTGGTCGGCCGGCGATTCGC	6531	CGG	0	0.42500000000000004	0.42500000000000004
Genome_GC_high_repeat	TGGTCGGCCGGCGATTCGCC	6532	GGG	0	0.37500000000000006	0.37500000000000006
Genome_GC_high_repeat	GGTCGGCCGGCGATTCGCCG	6533	GGG	0	0.3500000000000001	0.3500000000000001
Genome_GC_high_repeat	GGCCGGCGATTCGCCGGGGA	6537	CGG	0	0.3500000000000001	0.3500000000000001
Genome_GC_high_repeat	CGATTCGCCGGGGACGGCCT	6543	CAG	0	0.275	0.275
Genome_GC_high_repeat	GATTCGCCGGGGACGGCCTC	6544	AGG	0	0.22499999999999998	0.22499999999999998
Genome_GC_high_repeat	ATTCGCCGGGGACGGCCTCA	6545	GGG	0	0.19999999999999996	0.19999999999999996
Genome_GC_high_repeat	TTCGCCGGGGACGGCCTCAG	6546	GGG	0	0.22499999999999998	0.22499999999999998
Genome_GC_high_repeat	GCCGGGGACGGCCTCAGGGG	6549	TGG	0	0.275	0.275
Genome_GC_high_repeat	CAGGGGTGGCGTCCGCGCTT	6563	CAG	0	0.12499999999999989	0.12499999999999989
Genome_GC_high_repeat	AGGGGTGGCGTCCGCGCTTC	6564	AGG	0	0.17499999999999993	0.17499999999999993
Genome_GC_high_repeat	CGCGCTTCAGGCCGTGCTTT	6576	TGG	0	0.425	0.425
Genome_GC_high_repeat	TTCAGGCCGTGCTTTTGGCG	6581	AAG	0	0.3500000000000001	0.3500000000000001
Genome_GC_high_repeat	TCAGGCCGTGCTTTTGGCGA	6582	AGG	0	0.3000000000000001	0.3000000000000001
Genome_GC_high_repeat	GTGCTTTTGGCGAAGGAACA	6589	CGG	0	0.55	0.55
Genome_GC_high_repeat	GAAGGAACACGGTCGACGTG	6600	CGG	0	0.6000000000000001	0.6000000000000001
Genome_GC_high_repeat	AAGGAACACGGTCGACGTGC	6601	GGG	0	0.55	0.55
Genome_GC_high_repeat	GGAACACGGTCGACGTGCGG	6603	GAG	0	0.5	0.5
Genome_GC_high_repeat	CGGTCGACGTGCGGGAGTGA	6609	AAG	0	0.4	0.4
Genome_GC_high_repeat	GCGGGAGTGAAAGTGTATGT	6619	CAG	0	0.4	0.4
Genome_GC_high_repeat	CGGGAGTGAAAGTGTATGTC	6620	AGG	0	0.45	0.45
Genome_GC_high_repeat	AAAGTGTATGTCAGGCTTCA	6628	CGG	0	0.49999999999999994	0.49999999999999994
Genome_GC_high_repeat	AAGTGTATGTCAGGCTTCAC	6629	GGG	0	0.575	0.575
Genome_GC_high_repeat	AGTGTATGTCAGGCTTCACG	6630	GGG	0	0.6	0.6
Genome_GC_high_repeat	GTGTATGTCAGGCTTCACGG	6631	GGG	0	0.575	0.575
Genome_GC_high_repeat	CACGGGGGCATTCCCGATAC	6646	GAG	0	0.425	0.425
Genome_GC_high_repeat	ACGGGGGCATTCCCGATACG	6647	AGG	0	0.475	0.475
Genome_GC_high_repeat	CGGGGGCATTCCCGATACGA	6648	GGG	0	0.5249999999999999	0.5249999999999999
Genome_GC_high_repeat	GGCATTCCCGATACGAGGGA	6652	TAG	0	0.6000000000000001	0.6000000000000001
Genome_GC_high_repeat	GCATTCCCGATACGAGGGAT	6653	AGG	0	0.575	0.575
Genome_GC_high_repeat	CATTCCCGATACGAGGGATA	6654	GGG	0	0.55	0.55
Genome_GC_high_repeat	ATTCCCGATACGAGGGATAG	6655	GGG	0	0.55	0.55
Genome_GC_high_repeat	ACGAGGGATAGGGGCCCCTA	6664	TGG	0	0.425	0.425
Genome_GC_high_repeat	CGAGGGATAGGGGCCCCTAT	6665	GGG	0	0.425	0.425
Genome_GC_high_repeat	GGGATAGGGGCCCCTATGGG	6668	AAG	0	0.55	0.55
Genome_GC_high_repeat	TAGGGGCCCCTATGGGAAGC	6672	CAG	0	0.5249999999999999	0.5249999999999999
Genome_GC_high_repeat	GGGCCCCTATGGGAAGCCAG	6675	TGG	0	0.6	0.6
Genome_GC_high_repeat	GGCCCCTATGGGAAGCCAGT	6676	GGG	0	0.625	0.625
Genome_GC_high_repeat	GCCCCTATGGGAAGCCAGTG	6677	GGG	0	0.6749999999999999	0.6749999999999999
Genome_GC_high_repeat	GAAGCCAGTGGGGCGTTCTT	6687	CAG	0	0.45000000000000007	0.45000000000000007
Genome_GC_high_repeat	CCAGTGGGGCGTTCTTCAGC	6691	CAG	0	0.5249999999999999	0.5249999999999999
Genome_GC_high_repeat	GGGGCGTTCTTCAGCCAGAT	6696	CAG	0	0.5	0.5
Genome_GC_high_repeat	TCTTCAGCCAGATCAGTGAC	6703	GAG	0	0.65	0.65
Genome_GC_high_repeat	ATCAGTGACGAGCGCAACCT	6714	GAG	0	0.575	0.575
Genome_GC_high_repeat	TCAGTGACGAGCGCAACCTG	6715	AGG	0	0.6000000000000001	0.6000000000000001
Genome_GC_high_repeat	TGACGAGCGCAACCTGAGGC	6719	CAG	0	0.575	0.575
Genome_GC_high_repeat	ACGAGCGCAACCTGAGGCCA	6721	GAG	0	0.475	0.475
Genome_GC_high_repeat	CAACCTGAGGCCAGAGTCCC	6728	CGG	0	0.575	0.575
Genome_GC_high_repeat	AGGCCAGAGTCCCCGGTCTA	6735	TGG	0	0.375	0.375
Genome_GC_high_repeat	AGAGTCCCCGGTCTATGGAT	6740	TGG	0	0.42500000000000004	0.42500000000000004
Genome_GC_high_repeat	TCCCCGGTCTATGGATTGGC	6744	TGG	0	0.5	0.5
Genome_GC_high_repeat	TCTATGGATTGGCTGGCCCC	6751	CGG	0	0.45000000000000007	0.45000000000000007
Genome_GC_high_repeat	GATTGGCTGGCCCCCGGCCT	6757	CGG	0	0.275	0.275
Genome_GC_high_repeat	TCCGATCTGTACTGTCGCCT	6780	TAG	0	0.625	0.625
Genome_GC_high_repeat	CCGATCTGTACTGTCGCCTT	6781	AGG	0	0.625	0.625
Genome_GC_high_repeat	GTACTGTCGCCTTAGGATAT	6788	CGG	0	0.5249999999999999	0.5249999999999999
Genome_GC_high_repeat	TACTGTCGCCTTAGGATATC	6789	GGG	0	0.475	0.475
Genome_GC_high_repeat	ACTGTCGCCTTAGGATATCG	6790	GGG	0	0.5	0.5
Genome_GC_high_repeat	CTGTCGCCTTAGGATATCGG	6791	GGG	0	0.525	0.525
Genome_GC_high_repeat	TGTCGCCTTAGGATATCGGG	6792	GGG	0	0.47500000000000003	0.47500000000000003
Genome_GC_high_repeat	GCACCCCGTTGATGAACCTC	6814	CGG	0	0.45000000000000007	0.45000000000000007
Genome_GC_high_repeat	TGATGAACCTCCGGAACCAC	6823	CGG	0	0.525	0.525
Genome_GC_high_repeat	CCGGAACCACCGGCCCGCTT	6833	AAG	0	0.37500000000000006	0.37500000000000006
Genome_GC_high_repeat	GAACCACCGGCCCGCTTAAG	6836	CGG	0	0.275	0.275
Genome_GC_high_repeat	GGCCCGCTTAAGCGGAACTT	6844	CGG	0	0.3500000000000001	0.3500000000000001
Genome_GC_high_repeat	TTAAGCGGAACTTCGGTGTA	6851	CAG	0	0.475	0.475
Genome_GC_high_repeat	TAAGCGGAACTTCGGTGTAC	6852	AGG	0	0.55	0.55
Genome_GC_high_repeat	CTTCGGTGTACAGGCCGCCG	6861	CGG	0	0.5	0.5
Genome_GC_high_repeat	CCGCCGCGGCGCTTCTACCG	6875	TAG	0	0.4000000000000001	0.4000000000000001
Genome_GC_high_repeat	CGCCGCGGCGCTTCTACCGT	6876	AGG	0	0.42500000000000004	0.42500000000000004
Genome_GC_high_repeat	CGCTTCTACCGTAGGACCGT	6884	CAG	0	0.65	0.65
Genome_GC_high_repeat	CTACCGTAGGACCGTCAGCG	6889	CAG	0	0.625	0.625
Genome_GC_high_repeat	TACCGTAGGACCGTCAGCGC	6890	AGG	0	0.575	0.575
Genome_GC_high_repeat	ACCGTAGGACCGTCAGCGCA	6891	GGG	0	0.5249999999999999	0.5249999999999999
Genome_GC_high_repeat	GACCGTCAGCGCAGGGCTGA	6898	AAG	0	0.30000000000000004	0.30000000000000004
Genome_GC_high_repeat	GGGCTGAAAGCAATACCCAC	6911	TGG	0	0.47500000000000003	0.47500000000000003
Genome_GC_high_repeat	GGCTGAAAGCAATACCCACT	6912	GGG	0	0.5	0.5
Genome_GC_high_repeat	AGCAATACCCACTGGGCGCG	6919	TGG	0	0.425	0.425
Genome_GC_high_repeat	GCAATACCCACTGGGCGCGT	6920	GGG	0	0.375	0.375
Genome_GC_high_repeat	CCCACTGGGCGCGTGGGACG	6926	CAG	0	0.30000000000000004	0.30000000000000004
Genome_GC_high_repeat	CCACTGGGCGCGTGGGACGC	6927	AGG	0	0.30000000000000004	0.30000000000000004
Genome_GC_high_repeat	CACTGGGCGCGTGGGACGCA	6928	GGG	0	0.275	0.275
Genome_GC_high_repeat	CGCCGTCGTCCGCAACGCTT	6951	TAG	0	0.45	0.45
Genome_GC_high_repeat	CGTCCGCAACGCTTTAGCGT	6957	TGG	0	0.5	0.5
Genome_GC_high_repeat	GCAACGCTTTAGCGTTGGAC	6962	CGG	0	0.675	0.675
Genome_GC_high_repeat	CAACGCTTTAGCGTTGGACC	6963	GGG	0	0.625	0.625
Genome_GC_high_repeat	AACGCTTTAGCGTTGGACCG	6964	GGG	0	0.575	0.575
Genome_GC_high_repeat	GCTTTAGCGTTGGACCGGGG	6967	CAG	0	0.475	0.475
Genome_GC_high_repeat	CTTTAGCGTTGGACCGGGGC	6968	AGG	0	0.425	0.425
Genome_GC_high_repeat	TTGGACCGGGGCAGGCAATT	6976	TGG	0	0.2500000000000001	0.2500000000000001
Genome_GC_high_repeat	CGGGGCAGGCAATTTGGTGT	6982	CAG	0	0.3500000000000001	0.3500000000000001
Genome_GC_high_repeat	CAGGCAATTTGGTGTCAGCG	6987	CAG	0	0.525	0.525
Genome_GC_high_repeat	AGGCAATTTGGTGTCAGCGC	6988	AGG	0	0.525	0.525
Genome_GC_high_repeat	AGCGCAGGCTCCCTCTCGAC	7003	CAG	0	0.4	0.4
Genome_GC_high_repeat	CCAGCACCCTCACCGTAAAC	7022	TGG	0	0.45000000000000007	0.45000000000000007
Genome_GC_high_repeat	CAGCACCCTCACCGTAAACT	7023	GGG	0	0.42500000000000004	0.42500000000000004
Genome_GC_high_repeat	AGCACCCTCACCGTAAACTG	7024	GGG	0	0.42500000000000004	0.42500000000000004
Genome_GC_high_repeat	GCACCCTCACCGTAAACTGG	7025	GGG	0	0.45000000000000007	0.45000000000000007
Genome_GC_high_repeat	CCGTAAACTGGGGGTTACCC	7034	CAG	0	0.45000000000000007	0.45000000000000007
Genome_GC_high_repeat	TGGGGGTTACCCCAGCGCAT	7042	CGG	0	0.325	0.325
Genome_GC_high_repeat	AGCGCATCGGTCCCTGCCTC	7055	TAG	0	0.4	0.4
Genome_GC_high_repeat	ATCGGTCCCTGCCTCTAGCG	7060	CGG	0	0.475	0.475
Genome_GC_high_repeat	TCCCTGCCTCTAGCGCGGCA	7065	TGG	0	0.4	0.4
Genome_GC_high_repeat	ATGGCGCTCCCAAACCCGTG	7084	CGG	0	0.375	0.375
Genome_GC_high_repeat	CTCCCAAACCCGTGCGGCGT	7090	CGG	0	0.35000000000000003	0.35000000000000003
Genome_GC_high_repeat	GCGTCGGTCACTTACCGTAC	7106	GAG	0	0.55	0.55
Genome_GC_high_repeat	CGTCGGTCACTTACCGTACG	7107	AGG	0	0.6000000000000001	0.6000000000000001
Genome_GC_high_repeat	CCGTACGAGGACCCTTCGTT	7120	TGG	0	0.65	0.65
Genome_GC_high_repeat	TACGAGGACCCTTCGTTTGG	7123	TGG	0	0.625	0.625
Genome_GC_high_repeat	AGGACCCTTCGTTTGGTGGC	7127	GAG	0	0.6000000000000001	0.6000000000000001
Genome_GC_high_repeat	GAGACTCGCTTCGCGCCAAC	7147	CAG	0	0.575	0.575
Genome_GC_high_repeat	TTCGCGCCAACCAGTTGCTG	7156	CGG	0	0.6000000000000001	0.6000000000000001
Genome_GC_high_repeat	CAACCAGTTGCTGCGGCTGC	7163	TGG	0	0.475	0.475
Genome_GC_high_repeat	AACCAGTTGCTGCGGCTGCT	7164	GGG	0	0.45000000000000007	0.45000000000000007
Genome_GC_high_repeat	CTGCTGGGCACGCCCCTGAA	7179	CGG	0	0.25	0.25
Genome_GC_high_repeat	TGCTGGGCACGCCCCTGAAC	7180	GGG	0	0.25	0.25
Genome_GC_high_repeat	GCTGGGCACGCCCCTGAACG	7181	GGG	0	0.275	0.275
Genome_GC_high_repeat	CTGGGCACGCCCCTGAACGG	7182	GGG	0	0.32500000000000007	0.32500000000000007
Genome_GC_high_repeat	CACGCCCCTGAACGGGGGCG	7187	TGG	0	0.3500000000000001	0.3500000000000001
Genome_GC_high_repeat	ACGCCCCTGAACGGGGGCGT	7188	GGG	0	0.32500000000000007	0.32500000000000007
Genome_GC_high_repeat	TGAACGGGGGCGTGGGCATC	7195	TGG	0	0.30000000000000004	0.30000000000000004
Genome_GC_high_repeat	GAACGGGGGCGTGGGCATCT	7196	GGG	0	0.30000000000000004	0.30000000000000004
Genome_GC_high_repeat	GCGTGGGCATCTGGGCTACC	7204	GAG	0	0.45	0.45
Genome_GC_high_repeat	ATCTGGGCTACCGAGCTTTC	7212	TGG	0	0.525	0.525
Genome_GC_high_repeat	TACCGAGCTTTCTGGCCGTC	7220	CGG	0	0.4000000000000001	0.4000000000000001
Genome_GC_high_repeat	GAGCTTTCTGGCCGTCCGGA	7224	CGG	0	0.325	0.325
Genome_GC_high_repeat	TTCTGGCCGTCCGGACGGCA	7229	TAG	0	0.1499999999999999	0.1499999999999999
Genome_GC_high_repeat	TCTGGCCGTCCGGACGGCAT	7230	AGG	0	0.1499999999999999	0.1499999999999999
Genome_GC_high_repeat	CTGGCCGTCCGGACGGCATA	7231	GGG	0	0.1499999999999999	0.1499999999999999
Genome_GC_high_repeat	TGGCCGTCCGGACGGCATAG	7232	GGG	0	0.19999999999999996	0.19999999999999996
Genome_GC_high_repeat	GGCCGTCCGGACGGCATAGG	7233	GGG	0	0.275	0.275
Genome_GC_high_repeat	GGACGGCATAGGGGGCACCG	7241	CGG	0	0.32500000000000007	0.32500000000000007
Genome_GC_high_repeat	GACGGCATAGGGGGCACCGC	7242	GGG	0	0.32500000000000007	0.32500000000000007
Genome_GC_high_repeat	CATAGGGGGCACCGCGGGCT	7247	CAG	0	0.22499999999999998	0.22499999999999998
Genome_GC_high_repeat	ATAGGGGGCACCGCGGGCTC	7248	AGG	0	0.17499999999999993	0.17499999999999993
Genome_GC_high_repeat	TAGGGGGCACCGCGGGCTCA	7249	GGG	0	0.17499999999999993	0.17499999999999993
Genome_GC_high_repeat	CACCGCGGGCTCAGGGTCTT	7256	CGG	0	0.35000000000000003	0.35000000000000003
Genome_GC_high_repeat	GGCTCAGGGTCTTCGGTATT	7263	GAG	0	0.575	0.575
Genome_GC_high_repeat	GCTCAGGGTCTTCGGTATTG	7264	AGG	0	0.575	0.575
Genome_GC_high_repeat	GGTCTTCGGTATTGAGGCGA	7270	CGG	0	0.47500000000000003	0.47500000000000003
Genome_GC_high_repeat	TCTTCGGTATTGAGGCGACG	7272	GAG	0	0.37500000000000006	0.37500000000000006
Genome_GC_high_repeat	GCGACGGAGACTCGCTTCAT	7286	CGG	0	0.5	0.5
Genome_GC_high_repeat	GGAGACTCGCTTCATCGGTC	7291	CGG	0	0.65	0.65
Genome_GC_high_repeat	CTTCATCGGTCCGGTGCGAA	7300	TAG	0	0.3500000000000001	0.3500000000000001
Genome_GC_high_repeat	TTCATCGGTCCGGTGCGAAT	7301	AGG	0	0.32500000000000007	0.32500000000000007
Genome_GC_high_repeat	CATCGGTCCGGTGCGAATAG	7303	GAG	0	0.3000000000000001	0.3000000000000001
Genome_GC_high_repeat	GTCCGGTGCGAATAGGAGTC	7308	CAG	0	0.4000000000000001	0.4000000000000001
Genome_GC_high_repeat	AATAGGAGTCCAGCACGTCA	7318	TGG	0	0.6	0.6
Genome_GC_high_repeat	AGGAGTCCAGCACGTCATGG	7321	TGG	0	0.7000000000000001	0.7000000000000001
Genome_GC_high_repeat	GGAGTCCAGCACGTCATGGT	7322	GGG	0	0.7000000000000001	0.7000000000000001
Genome_GC_high_repeat	CAGCACGTCATGGTGGGCCG	7328	CGG	0	0.55	0.55
Genome_GC_high_repeat	GCACGTCATGGTGGGCCGCG	7330	GAG	0	0.47500000000000003	0.47500000000000003
Genome_GC_high_repeat	CGTCATGGTGGGCCGCGGAG	7333	CGG	0	0.37500000000000006	0.37500000000000006
Genome_GC_high_repeat	GTCATGGTGGGCCGCGGAGC	7334	GGG	0	0.32500000000000007	0.32500000000000007
Genome_GC_high_repeat	TCATGGTGGGCCGCGGAGCG	7335	GGG	0	0.275	0.275
Genome_GC_high_repeat	CATGGTGGGCCGCGGAGCGG	7336	GGG	0	0.25	0.25
Genome_GC_high_repeat	TGGGCCGCGGAGCGGGGGCC	7341	CGG	0	0.1499999999999998	0.1499999999999998
Genome_GC_high_repeat	GAGCGGGGGCCCGGTGCCAT	7350	CGG	0	0.19999999999999996	0.19999999999999996
Genome_GC_high_repeat	AGCGGGGGCCCGGTGCCATC	7351	GGG	1	0.25	0.125
Genome_GC_high_repeat	CGGGGGCCCGGTGCCATCGG	7353	GAG	0	0.3750000000000001	0.3750000000000001
Genome_GC_high_repeat	TCGGGAGCCCGTACGCTATA	7369	CGG	0	0.3500000000000001	0.3500000000000001
Genome_GC_high_repeat	CGGGAGCCCGTACGCTATAC	7370	GGG	0	0.375	0.375
Genome_GC_high_repeat	ACGCTATACGGGCATCTTCG	7381	CGG	0	0.47500000000000003	0.47500000000000003
Genome_GC_high_repeat	CCTCAATCCTGATCCTGTTT	7413	CGG	0	0.625	0.625
Genome_GC_high_repeat	CAATCCTGATCCTGTTTCGG	7416	CAG	0	0.7	0.7
Genome_GC_high_repeat	ATCCTGATCCTGTTTCGGCA	7418	GAG	0	0.6	0.6
Genome_GC_high_repeat	TCCTGATCCTGTTTCGGCAG	7419	AGG	0	0.575	0.575
Genome_GC_high_repeat	CCTGATCCTGTTTCGGCAGA	7420	GGG	0	0.575	0.575
Genome_GC_high_repeat	GATCCTGTTTCGGCAGAGGG	7423	CAG	0	0.55	0.55
Genome_GC_high_repeat	CTGTTTCGGCAGAGGGCAGC	7427	CGG	0	0.375	0.375
Genome_GC_high_repeat	AGAGGGCAGCCGGCCCCTGC	7437	TGG	0	0.1499999999999999	0.1499999999999999
Genome_GC_high_repeat	GGCAGCCGGCCCCTGCTGGT	7441	CAG	0	0.25	0.25
Genome_GC_high_repeat	CCCCTGCTGGTCAGTCCGCC	7450	CGG	0	0.525	0.525
Genome_GC_high_repeat	TGCTGGTCAGTCCGCCCGGC	7454	TAG	0	0.47500000000000003	0.47500000000000003
Genome_GC_high_repeat	CTGGTCAGTCCGCCCGGCTA	7456	GAG	0	0.45	0.45
Genome_GC_high_repeat	GTCCGCCCGGCTAGAGTTCA	7463	TGG	0	0.425	0.425
Genome_GC_high_repeat	TCCGCCCGGCTAGAGTTCAT	7464	GGG	0	0.4000000000000001	0.4000000000000001
Genome_GC_high_repeat	GAGTTCATGGGTACCAACTC	7476	GAG	0	0.7	0.7
Genome_GC_high_repeat	GTTCATGGGTACCAACTCGA	7478	GAG	0	0.7	0.7
Genome_GC_high_repeat	CCAACTCGAGAGACACGCGT	7489	GAG	0	0.65	0.65
Genome_GC_high_repeat	ACGCGTGAGATTTCACGCGC	7503	TGG	0	0.3000000000000001	0.3000000000000001
Genome_GC_high_repeat	TGAGATTTCACGCGCTGGTC	7508	CAG	0	0.2750000000000001	0.2750000000000001
Genome_GC_high_repeat	ATTTCACGCGCTGGTCCAGA	7512	AAG	0	0.32500000000000007	0.32500000000000007
Genome_GC_high_repeat	AAAGACTGCCCATGCTATCC	7531	CGG	0	0.55	0.55
Genome_GC_high_repeat	CCCATGCTATCCCGGCGACG	7539	TAG	0	0.5	0.5
Genome_GC_high_repeat	ACGTAGATTGTCATCTGCCG	7556	TGG	0	0.5	0.5
Genome_GC_high_repeat	CGTAGATTGTCATCTGCCGT	7557	GGG	0	0.45	0.45
Genome_GC_high_repeat	AGATTGTCATCTGCCGTGGG	7560	AAG	0	0.37500000000000006	0.37500000000000006
Genome_GC_high_repeat	TCATCTGCCGTGGGAAGCTG	7566	CAG	0	0.5	0.5
Genome_GC_high_repeat	TCTGCCGTGGGAAGCTGCAG	7569	CGG	0	0.475	0.475
Genome_GC_high_repeat	CTGCCGTGGGAAGCTGCAGC	7570	GGG	0	0.45	0.45
Genome_GC_high_repeat	GCTGCAGCGGGTGACAAACC	7582	TGG	0	0.425	0.425
Genome_GC_high_repeat	CTGCAGCGGGTGACAAACCT	7583	GGG	0	0.45000000000000007	0.45000000000000007
Genome_GC_high_repeat	CAGCGGGTGACAAACCTGGG	7586	AAG	0	0.425	0.425
Genome_GC_high_repeat	ACCTGGGAAGCTATGCACCG	7599	TGG	0	0.6000000000000001	0.6000000000000001
Genome_GC_high_repeat	TATGCACCGTGGTCGAACAT	7610	TAG	0	0.45	0.45
Genome_GC_high_repeat	ATGCACCGTGGTCGAACATT	7611	AGG	0	0.4	0.4
Genome_GC_high_repeat	TGCACCGTGGTCGAACATTA	7612	GGG	0	0.35000000000000003	0.35000000000000003
Genome_GC_high_repeat	TGGTCGAACATTAGGGCCGC	7619	TAG	0	0.3500000000000001	0.3500000000000001
Genome_GC_high_repeat	GGGCCGCTAGCAATCCGTCT	7632	CGG	0	0.575	0.575
Genome_GC_high_repeat	GGCCGCTAGCAATCCGTCTC	7633	GGG	0	0.625	0.625
Genome_GC_high_repeat	CGCTAGCAATCCGTCTCGGG	7636	CAG	0	0.6749999999999999	0.6749999999999999
Genome_GC_high_repeat	AATCCGTCTCGGGCAGCATG	7643	TGG	0	0.45000000000000007	0.45000000000000007
Genome_GC_high_repeat	CTCGGGCAGCATGTGGTCGC	7650	GAG	0	0.45	0.45
Genome_GC_high_repeat	TCGGGCAGCATGTGGTCGCG	7651	AGG	0	0.45	0.45
Genome_GC_high_repeat	CGGGCAGCATGTGGTCGCGA	7652	GGG	0	0.45	0.45
Genome_GC_high_repeat	GGCAGCATGTGGTCGCGAGG	7654	GAG	0	0.45	0.45
Genome_GC_high_repeat	GCAGCATGTGGTCGCGAGGG	7655	AGG	0	0.45	0.45
Genome_GC_high_repeat	GTCGCGAGGGAGGACCTGAA	7665	CGG	0	0.375	0.375
Genome_GC_high_repeat	TCGCGAGGGAGGACCTGAAC	7666	GGG	0	0.425	0.425
Genome_GC_high_repeat	GAGGACCTGAACGGGCCTGA	7674	TGG	0	0.5249999999999999	0.5249999999999999
Genome_GC_high_repeat	GACCTGAACGGGCCTGATGG	7677	CGG	0	0.575	0.575
Genome_GC_high_repeat	GATGGCGGCAATACCCCCTA	7692	CGG	0	0.3500000000000001	0.3500000000000001
Genome_GC_high_repeat	GCAATACCCCCTACGGACTA	7699	CAG	0	0.47500000000000003	0.47500000000000003
Genome_GC_high_repeat	CCCCTACGGACTACAGACGT	7706	CAG	0	0.7000000000000001	0.7000000000000001
Genome_GC_high_repeat	ACGGACTACAGACGTCAGCG	7711	CAG	0	0.7000000000000001	0.7000000000000001
Genome_GC_high_repeat	GGACTACAGACGTCAGCGCA	7713	GAG	0	0.65	0.65
Genome_GC_high_repeat	GACTACAGACGTCAGCGCAG	7714	AGG	0	0.6000000000000001	0.6000000000000001
Genome_GC_high_repeat	ACTACAGACGTCAGCGCAGA	7715	GGG	0	0.575	0.575
Genome_GC_high_repeat	CTACAGACGTCAGCGCAGAG	7716	GGG	0	0.6000000000000001	0.6000000000000001
Genome_GC_high_repeat	TACAGACGTCAGCGCAGAGG	7717	GGG	0	0.6000000000000001	0.6000000000000001
Genome_GC_high_repeat	CAGACGTCAGCGCAGAGGGG	7719	GAG	0	0.55	0.55
Genome_GC_high_repeat	GTCAGCGCAGAGGGGGAGCT	7724	TGG	0	0.35000000000000003	0.35000000000000003
Genome_GC_high_repeat	GCGCAGAGGGGGAGCTTGGC	7728	GAG	0	0.47500000000000003	0.47500000000000003
Genome_GC_high_repeat	CGCAGAGGGGGAGCTTGGCG	7729	AGG	0	0.47500000000000003	0.47500000000000003
Genome_GC_high_repeat	GCAGAGGGGGAGCTTGGCGA	7730	GGG	0	0.45	0.45
Genome_GC_high_repeat	AGAGGGGGAGCTTGGCGAGG	7732	GAG	0	0.35000000000000003	0.35000000000000003
Genome_GC_high_repeat	GGAGCTTGGCGAGGGAGATC	7738	GAG	0	0.475	0.475
Genome_GC_high_repeat	GATCGAGCATTGACATGACG	7754	CGG	0	0.65	0.65
Genome_GC_high_repeat	GAGCATTGACATGACGCGGA	7758	CGG	0	0.525	0.525
Genome_GC_high_repeat	GACATGACGCGGACGGCATG	7765	CGG	0	0.375	0.375
Genome_GC_high_repeat	ACATGACGCGGACGGCATGC	7766	GGG	0	0.375	0.375
Genome_GC_high_repeat	CATGACGCGGACGGCATGCG	7767	GGG	0	0.4	0.4
Genome_GC_high_repeat	GCGGACGGCATGCGGGGCGT	7773	CGG	0	0.30000000000000004	0.30000000000000004
Genome_GC_high_repeat	CGGGGCGTCGGTGCTCAACT	7785	CGG	0	0.4	0.4
Genome_GC_high_repeat	CGGTGCTCAACTCGGTGCTG	7793	AAG	0	0.575	0.575
Genome_GC_high_repeat	CTCAACTCGGTGCTGAAGTG	7798	TAG	0	0.625	0.625
Genome_GC_high_repeat	TCAACTCGGTGCTGAAGTGT	7799	AGG	0	0.6	0.6
Genome_GC_high_repeat	CAACTCGGTGCTGAAGTGTA	7800	GGG	0	0.6	0.6
Genome_GC_high_repeat	GTAGGGTCCCTCCCCGTTCG	7817	AAG	0	0.4	0.4
Genome_GC_high_repeat	TCCCTCCCCGTTCGAAGTGA	7823	AAG	0	0.5	0.5
Genome_GC_high_repeat	CTCCCCGTTCGAAGTGAAAG	7826	CGG	0	0.525	0.525
Genome_GC_high_repeat	TCCCCGTTCGAAGTGAAAGC	7827	GGG	0	0.575	0.575
Genome_GC_high_repeat	CCCCGTTCGAAGTGAAAGCG	7828	GGG	0	0.65	0.65
Genome_GC_high_repeat	CCCGTTCGAAGTGAAAGCGG	7829	GGG	0	0.65	0.65
Genome_GC_high_repeat	TCGAAGTGAAAGCGGGGGCC	7834	CGG	0	0.475	0.475
Genome_GC_high_repeat	GGTGCCTACCCGTCCCTATC	7855	CAG	0	0.475	0.475
Genome_GC_high_repeat	GCCTACCCGTCCCTATCCAG	7858	CGG	0	0.575	0.575
Genome_GC_high_repeat	CTATCCAGCGGATCATATCG	7870	TGG	0	0.35000000000000003	0.35000000000000003
Genome_GC_high_repeat	CCAGCGGATCATATCGTGGC	7874	CGG	0	0.3000000000000001	0.3000000000000001
Genome_GC_high_repeat	ATATCGTGGCCGGTCCACGA	7884	TGG	0	0.3000000000000001	0.3000000000000001
Genome_GC_high_repeat	TATCGTGGCCGGTCCACGAT	7885	GGG	0	0.3500000000000001	0.3500000000000001
Genome_GC_high_repeat	GTGGCCGGTCCACGATGGGC	7889	CGG	0	0.42500000000000004	0.42500000000000004
Genome_GC_high_repeat	TGGCCGGTCCACGATGGGCC	7890	GGG	0	0.42500000000000004	0.42500000000000004
Genome_GC_high_repeat	TGGGCCGGGCTGACACTACA	7904	TGG	0	0.425	0.425
Genome_GC_high_repeat	TGACACTACATGGTCTTATG	7914	TGG	0	0.49999999999999994	0.49999999999999994
Genome_GC_high_repeat	CTTATGTGGCTGAAACCCAT	7928	CGG	0	0.425	0.425
Genome_GC_high_repeat	CTGAAACCCATCGGACATGA	7937	CGG	0	0.65	0.65
Genome_GC_high_repeat	CCCATCGGACATGACGGCCG	7943	CGG	0	0.6	0.6
Genome_GC_high_repeat	CATGACGGCCGCGGTATCGA	7952	TGG	0	0.425	0.425
Genome_GC_high_repeat	ATGACGGCCGCGGTATCGAT	7953	GGG	0	0.4000000000000001	0.4000000000000001
Genome_GC_high_repeat	CCGCGGTATCGATGGGCGTG	7960	TAG	0	0.5	0.5
Genome_GC_high_repeat	TCGATGGGCGTGTAGTACCC	7968	GAG	0	0.55	0.55
Genome_GC_high_repeat	CGATGGGCGTGTAGTACCCG	7969	AGG	0	0.5249999999999999	0.5249999999999999
Genome_GC_high_repeat	GATGGGCGTGTAGTACCCGA	7970	GGG	0	0.45000000000000007	0.45000000000000007
Genome_GC_high_repeat	ATGGGCGTGTAGTACCCGAG	7971	GGG	0	0.4000000000000001	0.4000000000000001
Genome_GC_high_repeat	GGGCGTGTAGTACCCGAGGG	7973	GAG	0	0.4	0.4
Genome_GC_high_repeat	TGTAGTACCCGAGGGGAGAA	7978	CGG	0	0.32500000000000007	0.32500000000000007
Genome_GC_high_repeat	GGGAGAACGGCCGCCGATGT	7991	CGG	0	0.45	0.45
Genome_GC_high_repeat	GTCGGCTAACCATCGTTCCT	8009	CGG	0	0.625	0.625
Genome_GC_high_repeat	CATCGTTCCTCGGCGCCCCC	8019	GAG	0	0.42500000000000004	0.42500000000000004
Genome_GC_high_repeat	TTCCTCGGCGCCCCCGAGCC	8024	GAG	0	0.19999999999999996	0.19999999999999996
Genome_GC_high_repeat	TCCTCGGCGCCCCCGAGCCG	8025	AGG	0	0.17499999999999993	0.17499999999999993
Genome_GC_high_repeat	CCTCGGCGCCCCCGAGCCGA	8026	GGG	0	0.12499999999999989	0.12499999999999989
Genome_GC_high_repeat	GCGCCCCCGAGCCGAGGGCA	8031	CGG	0	0.12499999999999989	0.12499999999999989
Genome_GC_high_repeat	CCCCCGAGCCGAGGGCACGG	8034	CGG	0	0.12499999999999989	0.12499999999999989
Genome_GC_high_repeat	CCGAGCCGAGGGCACGGCGG	8037	CGG	0	0.12499999999999989	0.12499999999999989
Genome_GC_high_repeat	CGACGCCCATGCTTGCGCCC	8071	TGG	0	0.47500000000000003	0.47500000000000003
Genome_GC_high_repeat	CGCCCATGCTTGCGCCCTGG	8074	AAG	0	0.47500000000000003	0.47500000000000003
Genome_GC_high_repeat	GCTTGCGCCCTGGAAGCCCC	8081	CGG	0	0.47500000000000003	0.47500000000000003
Genome_GC_high_repeat	CTTGCGCCCTGGAAGCCCCC	8082	GGG	0	0.42500000000000004	0.42500000000000004
Genome_GC_high_repeat	TTGCGCCCTGGAAGCCCCCG	8083	GGG	0	0.37500000000000006	0.37500000000000006
Genome_GC_high_repeat	CGCCCTGGAAGCCCCCGGGG	8086	CAG	0	0.3750000000000001	0.3750000000000001
Genome_GC_high_repeat	GAAGCCCCCGGGGCAGCTGA	8093	AAG	0	0.32500000000000007	0.32500000000000007
Genome_GC_high_repeat	AAGCCCCCGGGGCAGCTGAA	8094	AGG	0	0.30000000000000004	0.30000000000000004
Genome_GC_high_repeat	AGCCCCCGGGGCAGCTGAAA	8095	GGG	0	0.25	0.25
Genome_GC_high_repeat	CCCCGGGGCAGCTGAAAGGG	8098	TGG	0	0.42500000000000004	0.42500000000000004
Genome_GC_high_repeat	CCGGGGCAGCTGAAAGGGTG	8100	GAG	0	0.45	0.45
Genome_GC_high_repeat	GCTGAAAGGGTGGAGCTTGC	8108	TAG	0	0.6000000000000001	0.6000000000000001
Genome_GC_high_repeat	AGGGTGGAGCTTGCTAGTCC	8114	GAG	0	0.65	0.65
Genome_GC_high_repeat	GAGCTTGCTAGTCCGAGCCT	8120	CAG	0	0.6000000000000001	0.6000000000000001
Genome_GC_high_repeat	AGCTTGCTAGTCCGAGCCTC	8121	AGG	0	0.55	0.55
Genome_GC_high_repeat	CGAGCCTCAGGCTGTTCGAT	8133	CAG	0	0.55	0.55
Genome_GC_high_repeat	CCTCAGGCTGTTCGATCAGC	8137	GAG	0	0.7000000000000001	0.7000000000000001
Genome_GC_high_repeat	TGTTCGATCAGCGAGATGCG	8145	TGG	0	0.675	0.675
Genome_GC_high_repeat	GTTCGATCAGCGAGATGCGT	8146	GGG	0	0.675	0.675
Genome_GC_high_repeat	ATCAGCGAGATGCGTGGGCG	8151	CGG	0	0.475	0.475
Genome_GC_high_repeat	GGCGCGGCGTCTGATCTCCA	8167	TGG	0	0.5	0.5
Genome_GC_high_repeat	TCCATGGCATGACATATCGT	8183	CGG	0	0.575	0.575
Genome_GC_high_repeat	CCATGGCATGACATATCGTC	8184	GGG	0	0.6	0.6
Genome_GC_high_repeat	CATGACATATCGTCGGGCTC	8190	CGG	0	0.32500000000000007	0.32500000000000007
Genome_GC_high_repeat	GGGCTCCGGCTGTTACGACC	8204	GAG	0	0.35000000000000003	0.35000000000000003
Genome_GC_high_repeat	CGGCTGTTACGACCGAGACC	8210	CGG	0	0.5249999999999999	0.5249999999999999
Genome_GC_high_repeat	CGACCGAGACCCGGTACTCC	8219	CAG	0	0.5	0.5
Genome_GC_high_repeat	CGGTACTCCCAGTGATATCC	8230	GAG	0	0.525	0.525
Genome_GC_high_repeat	ACTCCCAGTGATATCCGAGC	8234	TGG	0	0.42500000000000004	0.42500000000000004
Genome_GC_high_repeat	ATCCGAGCTGGCCGTACTGT	8246	CGG	0	0.45000000000000007	0.45000000000000007
Genome_GC_high_repeat	TCCGAGCTGGCCGTACTGTC	8247	GGG	0	0.475	0.475
Genome_GC_high_repeat	CCGAGCTGGCCGTACTGTCG	8248	GGG	0	0.5	0.5
Genome_GC_high_repeat	GCTGGCCGTACTGTCGGGGC	8252	TGG	0	0.42500000000000004	0.42500000000000004
Genome_GC_high_repeat	CTGTCGGGGCTGGTACAATG	8262	AAG	0	0.3500000000000001	0.3500000000000001
Genome_GC_high_repeat	GGGGCTGGTACAATGAAGTG	8267	TAG	0	0.37500000000000006	0.37500000000000006
Genome_GC_high_repeat	CTGGTACAATGAAGTGTAGA	8271	TAG	0	0.49999999999999994	0.49999999999999994
Genome_GC_high_repeat	TGGTACAATGAAGTGTAGAT	8272	AGG	0	0.42500000000000004	0.42500000000000004
Genome_GC_high_repeat	GGTACAATGAAGTGTAGATA	8273	GGG	0	0.37500000000000006	0.37500000000000006
Genome_GC_high_repeat	CAATGAAGTGTAGATAGGGC	8277	CAG	0	0.475	0.475
Genome_GC_high_repeat	CCAGAACCTTAACTGCCATA	8296	TGG	0	0.5249999999999999	0.5249999999999999
Genome_GC_high_repeat	CAGAACCTTAACTGCCATAT	8297	GGG	0	0.44999999999999996	0.44999999999999996
Genome_GC_high_repeat	TTAACTGCCATATGGGTTCA	8304	CAG	0	0.44999999999999996	0.44999999999999996
Genome_GC_high_repeat	AACTCCGCCCATCGTACATG	8334	CAG	0	0.47500000000000003	0.47500000000000003
Genome_GC_high_repeat	CGCCCATCGTACATGCAGTA	8339	TGG	0	0.625	0.625
Genome_GC_high_repeat	GCCCATCGTACATGCAGTAT	8340	GGG	0	0.6	0.6
Genome_GC_high_repeat	CCCATCGTACATGCAGTATG	8341	GGG	0	0.65	0.65
Genome_GC_high_repeat	CCATCGTACATGCAGTATGG	8342	GGG	0	0.65	0.65
Genome_GC_high_repeat	CAGTATGGGGGCTCGCCCAT	8354	CAG	0	0.275	0.275
Genome_GC_high_repeat	ATGGGGGCTCGCCCATCAGT	8358	GAG	0	0.325	0.325
Genome_GC_high_repeat	AATGTGTCGCTGTCATATCG	8394	TGG	0	0.425	0.425
Genome_GC_high_repeat	GTCATATCGTGGTCCGCCCC	8405	CGG	0	0.325	0.325
Genome_GC_high_repeat	TCATATCGTGGTCCGCCCCC	8406	GGG	0	0.275	0.275
Genome_GC_high_repeat	GGCCTTGCCCTCGTACTACC	8427	GAG	0	0.5249999999999999	0.5249999999999999
Genome_GC_high_repeat	CCTCGTACTACCGAGCGTTG	8435	CGG	0	0.55	0.55
Genome_GC_high_repeat	CTACCGAGCGTTGCGGACAT	8442	AAG	0	0.5	0.5
Genome_GC_high_repeat	CCGAGCGTTGCGGACATAAG	8445	TAG	0	0.3500000000000001	0.3500000000000001
Genome_GC_high_repeat	GTTGCGGACATAAGTAGCCT	8451	CAG	0	0.35000000000000003	0.35000000000000003
Genome_GC_high_repeat	TTGCGGACATAAGTAGCCTC	8452	AGG	0	0.30000000000000004	0.30000000000000004
Genome_GC_high_repeat	TGCGGACATAAGTAGCCTCA	8453	GGG	0	0.30000000000000004	0.30000000000000004
Genome_GC_high_repeat	CTCCCTCCTGTACACACATA	8479	CGG	0	0.55	0.55
Genome_GC_high_repeat	TCCCTCCTGTACACACATAC	8480	GGG	0	0.6	0.6
Genome_GC_high_repeat	CCCTCCTGTACACACATACG	8481	GGG	0	0.625	0.625
Genome_GC_high_repeat	CCTCCTGTACACACATACGG	8482	GGG	0	0.675	0.675
Genome_GC_high_repeat	CACACATACGGGGGTCCCTG	8491	TGG	0	0.375	0.375
Genome_GC_high_repeat	ACACATACGGGGGTCCCTGT	8492	GGG	0	0.3500000000000001	0.3500000000000001
Genome_GC_high_repeat	CTGTGGGCCTTCCGCATGTC	8508	CAG	0	0.5249999999999999	0.5249999999999999
Genome_GC_high_repeat	TGTGGGCCTTCCGCATGTCC	8509	AGG	0	0.5249999999999999	0.5249999999999999
Genome_GC_high_repeat	TCCGCATGTCCAGGCCTCTG	8518	CAG	0	0.475	0.475
Genome_GC_high_repeat	CCGCATGTCCAGGCCTCTGC	8519	AGG	0	0.55	0.55
Genome_GC_high_repeat	CGCATGTCCAGGCCTCTGCA	8520	GGG	0	0.575	0.575
Genome_GC_high_repeat	AGGCCTCTGCAGGGTGCACT	8529	GAG	0	0.475	0.475
Genome_GC_high_repeat	GGCCTCTGCAGGGTGCACTG	8530	AGG	0	0.55	0.55
Genome_GC_high_repeat	AGGGTGCACTGAGGCGCCTG	8539	TGG	0	0.45	0.45
Genome_GC_high_repeat	GCCTCAATCCTTTCCTCCTG	8566	TGG	0	0.625	0.625
Genome_GC_high_repeat	TCCTTTCCTCCTGTGGTCCA	8573	CGG	0	0.675	0.675
Genome_GC_high_repeat	CCTTTCCTCCTGTGGTCCAC	8574	GGG	0	0.7000000000000001	0.7000000000000001
Genome_GC_high_repeat	GTCCACGGGCACCCCTACTG	8588	TGG	0	0.35000000000000003	0.35000000000000003
Genome_GC_high_repeat	ACCCCTACTGTGGTTGACGT	8598	CGG	0	0.675	0.675
Genome_GC_high_repeat	CCCCTACTGTGGTTGACGTC	8599	GGG	0	0.75	0.75
Genome_GC_high_repeat	CCTACTGTGGTTGACGTCGG	8601	GAG	0	0.7000000000000001	0.7000000000000001
Genome_GC_high_repeat	TGACGTCGGGAGCCTGTCTT	8612	CGG	0	0.4000000000000001	0.4000000000000001
Genome_GC_high_repeat	GACGTCGGGAGCCTGTCTTC	8613	GGG	0	0.425	0.425
Genome_GC_high_repeat	ACGTCGGGAGCCTGTCTTCG	8614	GGG	0	0.425	0.425
Genome_GC_high_repeat	CGTCGGGAGCCTGTCTTCGG	8615	GGG	0	0.45	0.45
Genome_GC_high_repeat	CGGGAGCCTGTCTTCGGGGG	8618	CGG	0	0.47500000000000003	0.47500000000000003
Genome_GC_high_repeat	AGCCTGTCTTCGGGGGCGGT	8622	CAG	0	0.45	0.45
Genome_GC_high_repeat	GCCTGTCTTCGGGGGCGGTC	8623	AGG	0	0.42500000000000004	0.42500000000000004
Genome_GC_high_repeat	TCAGGCGACAAATCGTGCGC	8641	AAG	0	0.3000000000000001	0.3000000000000001
Genome_GC_high_repeat	CGACAAATCGTGCGCAAGCT	8646	CGG	0	0.42500000000000004	0.42500000000000004
Genome_GC_high_repeat	TGCGCAAGCTCGGATTGACG	8656	TGG	0	0.55	0.55
Genome_GC_high_repeat	GCTCGGATTGACGTGGACCA	8663	CGG	0	0.55	0.55
Genome_GC_high_repeat	TTGACGTGGACCACGGTGTG	8670	CGG	0	0.55	0.55
Genome_GC_high_repeat	TGACGTGGACCACGGTGTGC	8671	GGG	0	0.575	0.575
Genome_GC_high_repeat	GACGTGGACCACGGTGTGCG	8672	GGG	0	0.55	0.55
Genome_GC_high_repeat	CACGGTGTGCGGGGTCTCAC	8681	GAG	0	0.45	0.45
Genome_GC_high_repeat	TGCGGGGTCTCACGAGCATG	8688	AAG	0	0.5249999999999999	0.5249999999999999
Genome_GC_high_repeat	GGTCTCACGAGCATGAAGTG	8693	TAG	0	0.675	0.675
Genome_GC_high_repeat	GTACCTACCCACGACGCATT	8715	CGG	0	0.575	0.575
Genome_GC_high_repeat	TACCTACCCACGACGCATTC	8716	GGG	0	0.575	0.575
Genome_GC_high_repeat	ACCTACCCACGACGCATTCG	8717	GGG	0	0.6000000000000001	0.6000000000000001
Genome_GC_high_repeat	CCTACCCACGACGCATTCGG	8718	GGG	0	0.625	0.625
Genome_GC_high_repeat	CGACGCATTCGGGGGCGTAC	8726	GAG	0	0.45	0.45
Genome_GC_high_repeat	GACGCATTCGGGGGCGTACG	8727	AGG	0	0.5	0.5
Genome_GC_high_repeat	ATGCCATCGTCATCCCCGTG	8750	TAG	0	0.6000000000000001	0.6000000000000001
Genome_GC_high_repeat	ATCCCCGTGTAGTCTGATCT	8761	CGG	0	0.55	0.55
Genome_GC_high_repeat	TGTAGTCTGATCTCGGCCGA	8768	CGG	0	0.525	0.525
Genome_GC_high_repeat	GTAGTCTGATCTCGGCCGAC	8769	GGG	0	0.5	0.5
Genome_GC_high_repeat	TAGTCTGATCTCGGCCGACG	8770	GGG	0	0.45000000000000007	0.45000000000000007
Genome_GC_high_repeat	AGTCTGATCTCGGCCGACGG	8771	GGG	0	0.425	0.425
Genome_GC_high_repeat	ACGGGGGCCTTGCGCCCCTG	8787	CGG	0	0.30000000000000004	0.30000000000000004
Genome_GC_high_repeat	CCTGCGGTCCCAACGACTAC	8803	GAG	0	0.475	0.475
Genome_GC_high_repeat	CTGCGGTCCCAACGACTACG	8804	AGG	0	0.5249999999999999	0.5249999999999999
Genome_GC_high_repeat	TGCGGTCCCAACGACTACGA	8805	GGG	0	0.55	0.55
Genome_GC_high_repeat	GCGGTCCCAACGACTACGAG	8806	GGG	0	0.625	0.625
Genome_GC_high_repeat	CGGTCCCAACGACTACGAGG	8807	GGG	0	0.625	0.625
Genome_GC_high_repeat	GTCCCAACGACTACGAGGGG	8809	GAG	0	0.625	0.625
Genome_GC_high_repeat	TCCCAACGACTACGAGGGGG	8810	AGG	0	0.625	0.625
Genome_GC_high_repeat	TACGAGGGGGAGGTGTACGC	8820	CAG	0	0.475	0.475
Genome_GC_high_repeat	ACGAGGGGGAGGTGTACGCC	8821	AGG	0	0.45	0.45
Genome_GC_high_repeat	CGAGGGGGAGGTGTACGCCA	8822	GGG	0	0.4	0.4
Genome_GC_high_repeat	GGAGGTGTACGCCAGGGTGC	8828	TGG	0	0.45	0.45
Genome_GC_high_repeat	GAGGTGTACGCCAGGGTGCT	8829	GGG	0	0.475	0.475
Genome_GC_high_repeat	GTGTACGCCAGGGTGCTGGG	8832	CGG	0	0.4	0.4
Genome_GC_high_repeat	ACTGCCATATGACCGCGACG	8855	TAG	0	0.3000000000000001	0.3000000000000001
Genome_GC_high_repeat	TATGACCGCGACGTAGCCCG	8862	CGG	0	0.375	0.375
Genome_GC_high_repeat	GCGACGTAGCCCGCGGCCGT	8869	TGG	0	0.3500000000000001	0.3500000000000001
Genome_GC_high_repeat	CGTAGCCCGCGGCCGTTGGC	8873	TGG	0	0.45000000000000007	0.45000000000000007
Genome_GC_high_repeat	GTAGCCCGCGGCCGTTGGCT	8874	GGG	0	0.42500000000000004	0.42500000000000004
Genome_GC_high_repeat	GCCCGCGGCCGTTGGCTGGG	8877	TGG	0	0.3750000000000001	0.3750000000000001
Genome_GC_high_repeat	CCGTTGGCTGGGTGGCCTCG	8885	AAG	0	0.37500000000000006	0.37500000000000006
Genome_GC_high_repeat	GGGTGGCCTCGAAGTGAACT	8894	TGG	0	0.45000000000000007	0.45000000000000007
Genome_GC_high_repeat	GTGGCCTCGAAGTGAACTTG	8896	GAG	0	0.47500000000000003	0.47500000000000003
Genome_GC_high_repeat	TCGAAGTGAACTTGGAGTAT	8902	AAG	0	0.6	0.6
Genome_GC_high_repeat	GTGAACTTGGAGTATAAGCT	8907	TGG	0	0.44999999999999996	0.44999999999999996
Genome_GC_high_repeat	TGAACTTGGAGTATAAGCTT	8908	GGG	0	0.42500000000000004	0.42500000000000004
Genome_GC_high_repeat	AACTTGGAGTATAAGCTTGG	8910	GAG	0	0.44999999999999996	0.44999999999999996
Genome_GC_high_repeat	ACTTGGAGTATAAGCTTGGG	8911	AGG	0	0.5249999999999999	0.5249999999999999
Genome_GC_high_repeat	CTTGGAGTATAAGCTTGGGA	8912	GGG	0	0.5249999999999999	0.5249999999999999
Genome_GC_high_repeat	TTGGAGTATAAGCTTGGGAG	8913	GGG	0	0.475	0.475
Genome_GC_high_repeat	TGGAGTATAAGCTTGGGAGG	8914	GGG	0	0.45	0.45
Genome_GC_high_repeat	GAGTATAAGCTTGGGAGGGG	8916	GAG	0	0.37500000000000006	0.37500000000000006
Genome_GC_high_repeat	AAGCTTGGGAGGGGGAGCTC	8922	CGG	0	0.425	0.425
Genome_GC_high_repeat	GCTTGGGAGGGGGAGCTCCG	8924	GAG	0	0.37500000000000006	0.37500000000000006
Genome_GC_high_repeat	CTTGGGAGGGGGAGCTCCGG	8925	AGG	0	0.32500000000000007	0.32500000000000007
Genome_GC_high_repeat	AGCTCCGGAGGCGTACTTGA	8937	CGG	0	0.3000000000000001	0.3000000000000001
Genome_GC_high_repeat	TCCGGAGGCGTACTTGACGG	8940	CGG	0	0.375	0.375
Genome_GC_high_repeat	AGGCGTACTTGACGGCGGTT	8945	CGG	0	0.4000000000000001	0.4000000000000001
Genome_GC_high_repeat	GGCGGTTCGGACCCTAATCT	8958	CGG	0	0.4000000000000001	0.4000000000000001
Genome_GC_high_repeat	GGTTCGGACCCTAATCTCGG	8961	CGG	0	0.45000000000000007	0.45000000000000007
Genome_GC_high_repeat	GTTCGGACCCTAATCTCGGC	8962	GGG	0	0.4000000000000001	0.4000000000000001
Genome_GC_high_repeat	TTCGGACCCTAATCTCGGCG	8963	GGG	0	0.3500000000000001	0.3500000000000001
Genome_GC_high_repeat	CCCTAATCTCGGCGGGGCAT	8969	TGG	0	0.275	0.275
Genome_GC_high_repeat	AATCTCGGCGGGGCATTGGA	8973	CAG	0	0.3500000000000001	0.3500000000000001
Genome_GC_high_repeat	ATCTCGGCGGGGCATTGGAC	8974	AGG	0	0.425	0.425
Genome_GC_high_repeat	GGGCATTGGACAGGCTGTTC	8983	TAG	0	0.65	0.65
Genome_GC_high_repeat	GGCATTGGACAGGCTGTTCT	8984	AGG	0	0.675	0.675
Genome_GC_high_repeat	CACACCTCCCTTTGACGTCT	9007	AAG	0	0.625	0.625
Genome_GC_high_repeat	CCTTTGACGTCTAAGCCCGT	9015	CAG	0	0.525	0.525
Genome_GC_high_repeat	CTTTGACGTCTAAGCCCGTC	9016	AGG	0	0.47500000000000003	0.47500000000000003
Genome_GC_high_repeat	ACGTCTAAGCCCGTCAGGCG	9021	TGG	0	0.475	0.475
Genome_GC_high_repeat	TAAGCCCGTCAGGCGTGGCG	9026	AAG	0	0.30000000000000004	0.30000000000000004
Genome_GC_high_repeat	AAGCCCGTCAGGCGTGGCGA	9027	AGG	0	0.25	0.25
Genome_GC_high_repeat	GGCGTGGCGAAGGATCCGCC	9037	TAG	0	0.47500000000000003	0.47500000000000003
Genome_GC_high_repeat	GCGTGGCGAAGGATCCGCCT	9038	AGG	0	0.45	0.45
Genome_GC_high_repeat	CGTGGCGAAGGATCCGCCTA	9039	GGG	0	0.475	0.475
Genome_GC_high_repeat	GTGGCGAAGGATCCGCCTAG	9040	GGG	0	0.5249999999999999	0.5249999999999999
Genome_GC_high_repeat	AAGGATCCGCCTAGGGGCTC	9046	TGG	0	0.475	0.475
Genome_GC_high_repeat	AGGATCCGCCTAGGGGCTCT	9047	GGG	0	0.475	0.475
Genome_GC_high_repeat	GGCTCTGGGTTGTGACCCGC	9061	CGG	0	0.6	0.6
Genome_GC_high_repeat	TCTGGGTTGTGACCCGCCGG	9064	CGG	0	0.5	0.5
Genome_GC_high_repeat	GGGTTGTGACCCGCCGGCGG	9067	CAG	0	0.45000000000000007	0.45000000000000007
Genome_GC_high_repeat	GTGACCCGCCGGCGGCAGTG	9072	TAG	0	0.30000000000000004	0.30000000000000004
Genome_GC_high_repeat	GAACCATCCGTTTGTCTACA	9097	CGG	0	0.6749999999999999	0.6749999999999999
Genome_GC_high_repeat	TCTACACGGTAACCTCTACT	9111	CGG	0	0.6749999999999999	0.6749999999999999
Genome_GC_high_repeat	TACACGGTAACCTCTACTCG	9113	GAG	0	0.7	0.7
Genome_GC_high_repeat	CGGTAACCTCTACTCGGAGC	9117	TGG	0	0.65	0.65
Genome_GC_high_repeat	GGTAACCTCTACTCGGAGCT	9118	GGG	0	0.625	0.625
Genome_GC_high_repeat	ACCTCTACTCGGAGCTGGGA	9122	TAG	0	0.55	0.55
Genome_GC_high_repeat	CCTCTACTCGGAGCTGGGAT	9123	AGG	0	0.55	0.55
Genome_GC_high_repeat	GGAGCTGGGATAGGCCGAAC	9132	CGG	0	0.5249999999999999	0.5249999999999999
Genome_GC_high_repeat	GAGCTGGGATAGGCCGAACC	9133	GGG	0	0.575	0.575
Genome_GC_high_repeat	GGGATAGGCCGAACCGGGCC	9138	TGG	0	0.525	0.525
Genome_GC_high_repeat	GGATAGGCCGAACCGGGCCT	9139	GGG	0	0.45	0.45
Genome_GC_high_repeat	GCCGAACCGGGCCTGGGCTA	9145	TGG	0	0.32500000000000007	0.32500000000000007
Genome_GC_high_repeat	CCGAACCGGGCCTGGGCTAT	9146	GGG	0	0.35000000000000003	0.35000000000000003
Genome_GC_high_repeat	GGGCCTGGGCTATGGGCCCC	9153	TAG	0	0.3500000000000001	0.3500000000000001
Genome_GC_high_repeat	GGGCTATGGGCCCCTAGCTG	9159	CGG	0	0.55	0.55
Genome_GC_high_repeat	GGCTATGGGCCCCTAGCTGC	9160	GGG	0	0.55	0.55
Genome_GC_high_repeat	GCTATGGGCCCCTAGCTGCG	9161	GGG	0	0.5	0.5
Genome_GC_high_repeat	GGGCCCCTAGCTGCGGGGTC	9166	CAG	0	0.3500000000000001	0.3500000000000001
Genome_GC_high_repeat	GGCCCCTAGCTGCGGGGTCC	9167	AGG	0	0.3500000000000001	0.3500000000000001
Genome_GC_high_repeat	CTGCGGGGTCCAGGCGTTGC	9176	TGG	0	0.32500000000000007	0.32500000000000007
Genome_GC_high_repeat	GGTCCAGGCGTTGCTGGCAT	9182	CGG	0	0.475	0.475
Genome_GC_high_repeat	CGTTGCTGGCATCGGACCAT	9190	CGG	0	0.6000000000000001	0.6000000000000001
Genome_GC_high_repeat	GCTGGCATCGGACCATCGGA	9194	CGG	0	0.625	0.625
Genome_GC_high_repeat	CGGACCATCGGACGGCCCCG	9202	CGG	0	0.4000000000000001	0.4000000000000001
Genome_GC_high_repeat	ATCGGACGGCCCCGCGGCTT	9208	CGG	0	0.22499999999999998	0.22499999999999998
Genome_GC_high_repeat	GACGGCCCCGCGGCTTCGGA	9212	CGG	0	0.3500000000000001	0.3500000000000001
Genome_GC_high_repeat	ACGGCCCCGCGGCTTCGGAC	9213	GGG	0	0.3500000000000001	0.3500000000000001
Genome_GC_high_repeat	CCCCGCGGCTTCGGACGGGC	9217	CAG	0	0.3750000000000001	0.3750000000000001
Genome_GC_high_repeat	TTCGGACGGGCCAGAATTGC	9226	TAG	0	0.2500000000000001	0.2500000000000001
Genome_GC_high_repeat	TCCCCGTCCCGCGCTCCGCC	9249	TGG	0	0.12499999999999989	0.12499999999999989
Genome_GC_high_repeat	CCCCGTCCCGCGCTCCGCCT	9250	GGG	0	0.12499999999999989	0.12499999999999989
Genome_GC_high_repeat	CGTCCCGCGCTCCGCCTGGG	9253	AAG	0	0.12499999999999989	0.12499999999999989
Genome_GC_high_repeat	CGCGCTCCGCCTGGGAAGTG	9258	TAG	0	0.32500000000000007	0.32500000000000007
Genome_GC_high_repeat	CTTCCCTCCGTCCCTTGCTT	9286	CGG	0	0.5	0.5
Genome_GC_high_repeat	CCGTCCCTTGCTTCGGACAC	9293	GAG	0	0.625	0.625
Genome_GC_high_repeat	GACACGAGATGTTCCCTCGC	9308	CGG	0	0.6000000000000001	0.6000000000000001
Genome_GC_high_repeat	CTCGCCGGCACCCCTACGTC	9323	GAG	0	0.32500000000000007	0.32500000000000007
Genome_GC_high_repeat	GGCACCCCTACGTCGAGCCT	9329	CAG	0	0.45	0.45
Genome_GC_high_repeat	GCACCCCTACGTCGAGCCTC	9330	AGG	0	0.45	0.45
Genome_GC_high_repeat	CCTACGTCGAGCCTCAGGCT	9335	TGG	0	0.575	0.575
Genome_GC_high_repeat	CTACGTCGAGCCTCAGGCTT	9336	GGG	0	0.55	0.55
Genome_GC_high_repeat	TACGTCGAGCCTCAGGCTTG	9337	GGG	0	0.55	0.55
Genome_GC_high_repeat	AGCCTCAGGCTTGGGGTCGT	9344	CGG	0	0.5249999999999999	0.5249999999999999
Genome_GC_high_repeat	GCCTCAGGCTTGGGGTCGTC	9345	GGG	0	0.55	0.55
Genome_GC_high_repeat	CTCAGGCTTGGGGTCGTCGG	9347	GAG	0	0.5	0.5
Genome_GC_high_repeat	CTTGGGGTCGTCGGGAGCCC	9353	GAG	0	0.275	0.275
Genome_GC_high_repeat	TTGGGGTCGTCGGGAGCCCG	9354	AGG	0	0.22499999999999998	0.22499999999999998
Genome_GC_high_repeat	TGGGGTCGTCGGGAGCCCGA	9355	GGG	0	0.17499999999999993	0.17499999999999993
Genome_GC_high_repeat	GGGGTCGTCGGGAGCCCGAG	9356	GGG	0	0.19999999999999996	0.19999999999999996
Genome_GC_high_repeat	TCGTCGGGAGCCCGAGGGGA	9360	AAG	0	0.12499999999999989	0.12499999999999989
Genome_GC_high_repeat	GGAGCCCGAGGGGAAAGCCG	9366	TGG	0	0.32500000000000007	0.32500000000000007
Genome_GC_high_repeat	GAGCCCGAGGGGAAAGCCGT	9367	GGG	0	0.30000000000000004	0.30000000000000004
Genome_GC_high_repeat	CGAGGGGAAAGCCGTGGGAA	9372	CAG	0	0.375	0.375
Genome_GC_high_repeat	GGGAAAGCCGTGGGAACAGC	9376	CGG	0	0.575	0.575
Genome_GC_high_repeat	GCCGTGGGAACAGCCGGAAA	9382	TAG	0	0.425	0.425
Genome_GC_high_repeat	GGGAACAGCCGGAAATAGAC	9387	GAG	0	0.37500000000000006	0.37500000000000006
Genome_GC_high_repeat	GGAACAGCCGGAAATAGACG	9388	AGG	0	0.37500000000000006	0.37500000000000006
Genome_GC_high_repeat	GAACAGCCGGAAATAGACGA	9389	GGG	0	0.35000000000000003	0.35000000000000003
Genome_GC_high_repeat	GAAATAGACGAGGGATCCCC	9398	TAG	0	0.42500000000000004	0.42500000000000004
Genome_GC_high_repeat	ACGAGGGATCCCCTAGACGA	9405	CGG	0	0.6000000000000001	0.6000000000000001
Genome_GC_high_repeat	AGGGATCCCCTAGACGACGG	9408	CGG	0	0.625	0.625
Genome_GC_high_repeat	ATCCCCTAGACGACGGCGGC	9412	TAG	0	0.45	0.45
Genome_GC_high_repeat	GGCTAGTGCTGTTTGTTTTC	9429	CAG	0	0.425	0.425
Genome_GC_high_repeat	GCTGTTTGTTTTCCAGCTGA	9436	CAG	0	0.375	0.375
Genome_GC_high_repeat	CTGTTTGTTTTCCAGCTGAC	9437	AGG	0	0.375	0.375
Genome_GC_high_repeat	CAGCTGACAGGCCTGACACC	9449	CGG	0	0.625	0.625
Genome_GC_high_repeat	GAATGCTGCCCTGCCTATCC	9479	AAG	0	0.45000000000000007	0.45000000000000007
Genome_GC_high_repeat	AATGCTGCCCTGCCTATCCA	9480	AGG	0	0.42500000000000004	0.42500000000000004
Genome_GC_high_repeat	TGCCTATCCAAGGCTGCATC	9490	CAG	0	0.675	0.675
Genome_GC_high_repeat	AAGGCTGCATCCAGTGTCGT	9499	CAG	0	0.675	0.675
Genome_GC_high_repeat	AGGCTGCATCCAGTGTCGTC	9500	AGG	0	0.7000000000000001	0.7000000000000001
Genome_GC_high_repeat	GGCTGCATCCAGTGTCGTCA	9501	GGG	0	0.7000000000000001	0.7000000000000001
Genome_GC_high_repeat	CCAGTGTCGTCAGGGTGTCC	9509	AAG	0	0.725	0.725
Genome_GC_high_repeat	CAGTGTCGTCAGGGTGTCCA	9510	AGG	0	0.7000000000000001	0.7000000000000001
Genome_GC_high_repeat	GTCGTCAGGGTGTCCAAGGA	9514	TGG	0	0.7000000000000001	0.7000000000000001
Genome_GC_high_repeat	TCGTCAGGGTGTCCAAGGAT	9515	GGG	0	0.675	0.675
Genome_GC_high_repeat	GGGTGTCCAAGGATGGGTAC	9521	AAG	0	0.75	0.75
Genome_GC_high_repeat	GTCCAAGGATGGGTACAAGC	9525	GAG	0	0.725	0.725
Genome_GC_high_repeat	GTACAAGCGAGCGAACGTTA	9537	TGG	0	0.55	0.55
Genome_GC_high_repeat	AGCGAGCGAACGTTATGGTC	9542	CGG	0	0.525	0.525
Genome_GC_high_repeat	CCCCGACCCCCCACTGCTTG	9566	TGG	0	0.37500000000000006	0.37500000000000006
Genome_GC_high_repeat	GACCCCCCACTGCTTGTGGC	9570	CGG	0	0.5	0.5
Genome_GC_high_repeat	ACCCCCCACTGCTTGTGGCC	9571	GGG	0	0.5	0.5
Genome_GC_high_repeat	GCCGGGCCGCCCCTTACGAA	9588	TAG	0	0.37500000000000006	0.37500000000000006
Genome_GC_high_repeat	CCGGGCCGCCCCTTACGAAT	9589	AGG	0	0.4	0.4
Genome_GC_high_repeat	GGCCGCCCCTTACGAATAGG	9592	CGG	0	0.425	0.425
Genome_GC_high_repeat	TAGGCGGTGTCCTGTCCTCT	9608	CAG	0	0.6000000000000001	0.6000000000000001
Genome_GC_high_repeat	GGTGTCCTGTCCTCTCAGTG	9613	CGG	0	0.8	0.8
Genome_GC_high_repeat	TCCTCTCAGTGCGGCTCTCC	9622	CGG	0	0.575	0.575
Genome_GC_high_repeat	TCAGTGCGGCTCTCCCGGCC	9627	CGG	0	0.37500000000000006	0.37500000000000006
Genome_GC_high_repeat	GGCCCGGCCCATCGCACGCC	9643	CGG	0	0.3750000000000001	0.3750000000000001
Genome_GC_high_repeat	GCCCGGCCCATCGCACGCCC	9644	GGG	0	0.3750000000000001	0.3750000000000001
Genome_GC_high_repeat	CGCACGCCCGGGCCCTTCTC	9655	GAG	0	0.30000000000000004	0.30000000000000004
Genome_GC_high_repeat	CGGGCCCTTCTCGAGCCCCC	9663	CGG	0	0.45000000000000007	0.45000000000000007
Genome_GC_high_repeat	TCTCGAGCCCCCCGGTTCGT	9671	TGG	0	0.4	0.4
Genome_GC_high_repeat	AGCCCCCCGGTTCGTTGGTT	9676	TGG	0	0.475	0.475
Genome_GC_high_repeat	CCCCCGGTTCGTTGGTTTGG	9679	TGG	0	0.625	0.625
Genome_GC_high_repeat	GGTTTGGTGGCGCCTGCCAT	9692	CGG	0	0.375	0.375
Genome_GC_high_repeat	TGGTGGCGCCTGCCATCGGT	9696	TGG	0	0.4	0.4
Genome_GC_high_repeat	GGTGGCGCCTGCCATCGGTT	9697	GGG	0	0.4	0.4
Genome_GC_high_repeat	GGCGCCTGCCATCGGTTGGG	9700	TGG	0	0.575	0.575
Genome_GC_high_repeat	GCGCCTGCCATCGGTTGGGT	9701	GGG	0	0.6	0.6
Genome_GC_high_repeat	CGCCTGCCATCGGTTGGGTG	9702	GGG	0	0.6	0.6
Genome_GC_high_repeat	GCCTGCCATCGGTTGGGTGG	9703	GGG	0	0.6	0.6
Genome_GC_high_repeat	GGTGCTGTGTGTCCTGCCCC	9724	CGG	0	0.6	0.6
Genome_GC_high_repeat	TCCTGCCCCCGGTTCACACA	9735	TGG	0	0.425	0.425
Genome_GC_high_repeat	CCTGCCCCCGGTTCACACAT	9736	GGG	0	0.425	0.425
Genome_GC_high_repeat	TCACACATGGGCATTCCCGC	9748	CGG	0	0.6000000000000001	0.6000000000000001
Genome_GC_high_repeat	CACACATGGGCATTCCCGCC	9749	GGG	0	0.575	0.575
Genome_GC_high_repeat	ATGGGCATTCCCGCCGGGCG	9754	TGG	0	0.37500000000000006	0.37500000000000006
Genome_GC_high_repeat	TGGGCATTCCCGCCGGGCGT	9755	GGG	0	0.32500000000000007	0.32500000000000007
Genome_GC_high_repeat	GCATTCCCGCCGGGCGTGGG	9758	CAG	0	0.30000000000000004	0.30000000000000004
Genome_GC_high_repeat	TGGGCAGACCGTGACCTCCG	9774	AAG	0	0.5	0.5
Genome_GC_high_repeat	CAGACCGTGACCTCCGAAGC	9778	TGG	0	0.625	0.625
Genome_GC_high_repeat	AGACCGTGACCTCCGAAGCT	9779	GGG	0	0.6000000000000001	0.6000000000000001
Genome_GC_high_repeat	TGACCTCCGAAGCTGGGACC	9785	CGG	0	0.5249999999999999	0.5249999999999999
Genome_GC_high_repeat	ACCTCCGAAGCTGGGACCCG	9787	GAG	0	0.45	0.45
Genome_GC_high_repeat	CCTCCGAAGCTGGGACCCGG	9788	AGG	0	0.42500000000000004	0.42500000000000004
Genome_GC_high_repeat	TCCGAAGCTGGGACCCGGAG	9790	GAG	0	0.4	0.4
Genome_GC_high_repeat	AAGCTGGGACCCGGAGGAGT	9794	CGG	0	0.325	0.325
Genome_GC_high_repeat	TGGGACCCGGAGGAGTCGGT	9798	CGG	0	0.4	0.4
Genome_GC_high_repeat	GGGACCCGGAGGAGTCGGTC	9799	GGG	0	0.37500000000000006	0.37500000000000006
Genome_GC_high_repeat	GGACCCGGAGGAGTCGGTCG	9800	GGG	0	0.37500000000000006	0.37500000000000006
Genome_GC_high_repeat	AGGAGTCGGTCGGGGTGCAC	9808	TGG	0	0.4	0.4
Genome_GC_high_repeat	GGAGTCGGTCGGGGTGCACT	9809	GGG	0	0.4	0.4
Genome_GC_high_repeat	CGGTCGGGGTGCACTGGGTG	9814	TGG	0	0.37500000000000006	0.37500000000000006
Genome_GC_high_repeat	GTCGGGGTGCACTGGGTGTG	9816	GAG	0	0.45	0.45
Genome_GC_high_repeat	TCGGGGTGCACTGGGTGTGG	9817	AGG	0	0.5	0.5
Genome_GC_high_repeat	TGCACTGGGTGTGGAGGTAA	9823	CGG	0	0.625	0.625
Genome_GC_high_repeat	GCACTGGGTGTGGAGGTAAC	9824	GGG	0	0.65	0.65
Genome_GC_high_repeat	CACTGGGTGTGGAGGTAACG	9825	GGG	0	0.65	0.65
Genome_GC_high_repeat	CCGTGCACTCGTACTCGCTG	9852	CAG	0	0.625	0.625
Genome_GC_high_repeat	CGTACTCGCTGCAGCGTACG	9861	CGG	0	0.575	0.575
Genome_GC_high_repeat	TGCAGCGTACGCGGTTCCAC	9870	GAG	0	0.575	0.575
Genome_GC_high_repeat	AGCGTACGCGGTTCCACGAG	9873	TGG	0	0.625	0.625
Genome_GC_high_repeat	CGGTTCCACGAGTGGATCCC	9881	GAG	0	0.7749999999999999	0.7749999999999999
Genome_GC_high_repeat	CCACGAGTGGATCCCGAGCC	9886	GAG	0	0.55	0.55
Genome_GC_high_repeat	CGAGTGGATCCCGAGCCGAG	9889	TGG	0	0.45	0.45
Genome_GC_high_repeat	GTGGATCCCGAGCCGAGTGG	9892	TAG	0	0.45	0.45
Genome_GC_high_repeat	CCGAGCCGAGTGGTAGCGAC	9899	CGG	0	0.5	0.5
Genome_GC_high_repeat	GAGTGGTAGCGACCGGTCCG	9906	CGG	0	0.45	0.45
Genome_GC_high_repeat	GTAGCGACCGGTCCGCGGCT	9911	CGG	0	0.22499999999999998	0.22499999999999998
Genome_GC_high_repeat	TAGCGACCGGTCCGCGGCTC	9912	GGG	0	0.17499999999999993	0.17499999999999993
Genome_GC_high_repeat	AGCGACCGGTCCGCGGCTCG	9913	GGG	0	0.1499999999999999	0.1499999999999999
Genome_GC_high_repeat	GCGACCGGTCCGCGGCTCGG	9914	GGG	0	0.12499999999999989	0.12499999999999989
Genome_GC_high_repeat	CGACCGGTCCGCGGCTCGGG	9915	GGG	0	0.12499999999999989	0.12499999999999989
Genome_GC_high_repeat	CGGGGGGTCCCTATCCCCCA	9931	CGG	0	0.37500000000000006	0.37500000000000006
Genome_GC_high_repeat	GGGGGGTCCCTATCCCCCAC	9932	GGG	0	0.37500000000000006	0.37500000000000006
Genome_GC_high_repeat	GGGGGTCCCTATCCCCCACG	9933	GGG	0	0.37500000000000006	0.37500000000000006
Genome_GC_high_repeat	ATCCCCCACGGGGTATGATA	9943	TGG	0	0.17500000000000004	0.17500000000000004
Genome_GC_high_repeat	CACGGGGTATGATATGGTCG	9949	TGG	0	0.2750000000000001	0.2750000000000001
Genome_GC_high_repeat	GTATGATATGGTCGTGGATG	9955	TAG	0	0.375	0.375
Genome_GC_high_repeat	TATGGTCGTGGATGTAGACT	9961	TAG	0	0.575	0.575
Genome_GC_high_repeat	ATGGTCGTGGATGTAGACTT	9962	AGG	0	0.575	0.575
Genome_GC_high_repeat	TGGTCGTGGATGTAGACTTA	9963	GGG	0	0.5249999999999999	0.5249999999999999
Genome_GC_high_repeat	GGTCGTGGATGTAGACTTAG	9964	GGG	0	0.55	0.55
Genome_GC_high_repeat	ATGTAGACTTAGGGGCTCGC	9972	GAG	0	0.37500000000000006	0.37500000000000006
Genome_GC_high_repeat	TGTAGACTTAGGGGCTCGCG	9973	AGG	0	0.4000000000000001	0.4000000000000001
Genome_GC_high_repeat	GTAGACTTAGGGGCTCGCGA	9974	GGG	0	0.3500000000000001	0.3500000000000001
Genome_AT_high_repeat	CAGTACGACCAATCCCTTCA	19	AAG	0	0.7	0.7
Genome_AT_high_repeat	CGACCAATCCCTTCAAAGAA	24	AAG	0	0.475	0.475
Genome_AT_high_repeat	AAGAAAAGTTTTATACTGAT	39	CGG	0	0.0	0.0
Genome_AT_high_repeat	AGAAAAGTTTTATACTGATC	40	GGG	0	0.025000000000000022	0.025000000000000022
Genome_AT_high_repeat	TCGGGTTTACATAACCTGTT	58	GAG	0	0.25	0.25
Genome_AT_high_repeat	TAACCTGTTGAGTATCATTC	69	AAG	0	0.47500000000000003	0.47500000000000003
Genome_AT_high_repeat	TCATTCAAGTCGTCATCTTT	83	TGG	0	0.42500000000000004	0.42500000000000004
Genome_AT_high_repeat	CATTTTATCTTGACTTGTGA	119	AAG	0	0.30000000000000004	0.30000000000000004
Genome_AT_high_repeat	ATTTTATCTTGACTTGTGAA	120	AGG	0	0.325	0.325
Genome_AT_high_repeat	GAAAGGCAATGCATATATAT	137	AAG	0	0.4	0.4
Genome_AT_high_repeat	AAAGGCAATGCATATATATA	138	AGG	0	0.325	0.325
Genome_AT_high_repeat	TATCGAATAAACTCGTCATC	161	TAG	0	0.42500000000000004	0.42500000000000004
Genome_AT_high_repeat	ATAAACTCGTCATCTAGAAC	167	AAG	0	0.42500000000000004	0.42500000000000004
Genome_AT_high_repeat	TAGAACAAGCATATTGCATC	181	TAG	0	0.42500000000000004	0.42500000000000004
Genome_AT_high_repeat	AAGCATATTGCATCTAGAAC	187	TGG	0	0.42500000000000004	0.42500000000000004
Genome_AT_high_repeat	TAACCTGAAACTTTAATGAT	222	TGG	0	0.12500000000000006	0.12500000000000006
Genome_AT_high_repeat	TAATGATTGGTCCTCTATGA	235	AAG	0	0.32500000000000007	0.32500000000000007
Genome_AT_high_repeat	ATGAAAGAATAAATTGTATG	251	TGG	0	0.0	0.0
Genome_AT_high_repeat	AATAAATTGTATGTGGTTTT	258	AAG	0	0.10000000000000003	0.10000000000000003
Genome_AT_high_repeat	AAGACTTGCCGAATATTTTC	278	GAG	0	0.2750000000000001	0.2750000000000001
Genome_AT_high_repeat	GAGTAATTTTATCCCTTCCA	298	TAG	0	0.2750000000000001	0.2750000000000001
Genome_AT_high_repeat	AGCGAAAACTTATCCTGATT	319	TAG	0	0.2750000000000001	0.2750000000000001
Genome_AT_high_repeat	GAAAACTTATCCTGATTTAG	322	AAG	0	0.10000000000000009	0.10000000000000009
Genome_AT_high_repeat	CTATCGACGATTTTGCCACC	345	TAG	0	0.45	0.45
Genome_AT_high_repeat	TCGACGATTTTGCCACCTAG	348	TGG	0	0.45	0.45
Genome_AT_high_repeat	CGATTTTGCCACCTAGTGGT	352	TGG	0	0.5	0.5
Genome_AT_high_repeat	TTTGCCACCTAGTGGTTGGA	356	CGG	0	0.65	0.65
Genome_AT_high_repeat	TGGACGGATATGATTTATCT	372	AAG	0	0.07500000000000007	0.07500000000000007
Genome_AT_high_repeat	CGGATATGATTTATCTAAGT	376	AAG	0	0.0	0.0
Genome_AT_high_repeat	GGATATGATTTATCTAAGTA	377	AGG	0	0.0	0.0
Genome_AT_high_repeat	TATCTAAGTAAGGCAACAAC	387	TGG	0	0.32500000000000007	0.32500000000000007
Genome_AT_high_repeat	AAGGCAACAACTGGCCTAAT	396	TGG	0	0.475	0.475
Genome_AT_high_repeat	ACTGGCCTAATTGGCAATTT	405	TAG	0	0.3	0.3
Genome_AT_high_repeat	TGAAAAATGAATAATTGTCT	438	TAG	0	0.0	0.0
Genome_AT_high_repeat	GAAAAATGAATAATTGTCTT	439	AGG	0	0.0	0.0
Genome_AT_high_repeat	TTAGGTATATACGCAACTGC	457	TGG	0	0.49999999999999994	0.49999999999999994
Genome_AT_high_repeat	AGGTATATACGCAACTGCTG	459	GAG	0	0.5249999999999999	0.5249999999999999
Genome_AT_high_repeat	GGTATATACGCAACTGCTGG	460	AGG	0	0.5	0.5
Genome_AT_high_repeat	TATACGCAACTGCTGGAGGT	464	GAG	0	0.6	0.6
Genome_AT_high_repeat	TACGCAACTGCTGGAGGTGA	466	GAG	0	0.675	0.675
Genome_AT_high_repeat	CTGCTGGAGGTGAGAGTCTG	473	CAG	0	0.7000000000000001	0.7000000000000001
Genome_AT_high_repeat	CTGGAGGTGAGAGTCTGCAG	476	TAG	0	0.75	0.75
Genome_AT_high_repeat	AGGTGAGAGTCTGCAGTAGC	480	TGG	0	0.775	0.775
Genome_AT_high_repeat	ATGAATGCTTGATATATTAC	521	AAG	0	0.12500000000000006	0.12500000000000006
Genome_AT_high_repeat	TTGATATATTACAAGCCATA	529	TAG	0	0.12500000000000006	0.12500000000000006
Genome_AT_high_repeat	GCCATATAGTTATATAAACG	543	AAG	0	0.0	0.0
Genome_AT_high_repeat	TACCTTGTGCATCCATTGCC	570	AAG	0	0.75	0.75
Genome_AT_high_repeat	TATATTTAAAATGACATCAA	596	AAG	0	0.025000000000000022	0.025000000000000022
Genome_AT_high_repeat	ATTTAAAATGACATCAAAAG	599	AAG	0	0.050000000000000044	0.050000000000000044
Genome_AT_high_repeat	AAAGAAGATTTGTGCTCAAT	615	AAG	0	0.25000000000000006	0.25000000000000006
Genome_AT_high_repeat	GAAGATTTGTGCTCAATAAG	618	AAG	0	0.2250000000000001	0.2250000000000001
Genome_AT_high_repeat	TAAGAAGTATGAAAATTACC	634	TAG	0	0.025000000000000022	0.025000000000000022
Genome_AT_high_repeat	AGTATGAAAATTACCTAGAT	639	TGG	0	0.12500000000000006	0.12500000000000006
Genome_AT_high_repeat	GAAAATTACCTAGATTGGTT	644	TGG	0	0.30000000000000004	0.30000000000000004
Genome_AT_high_repeat	ATCGTCATTAATCATGTTCG	682	AAG	0	0.2750000000000001	0.2750000000000001
Genome_AT_high_repeat	CTATTCTGATTTATATACAA	705	CAG	0	0.0	0.0
Genome_AT_high_repeat	TTAAACCCTACTTCGCTTTC	730	AAG	0	0.5499999999999999	0.5499999999999999
Genome_AT_high_repeat	CAAGAATAACCTACTAATTC	749	CGG	0	0.15000000000000008	0.15000000000000008
Genome_AT_high_repeat	GAATAACCTACTAATTCCGG	752	TGG	0	0.25	0.25
Genome_AT_high_repeat	TCTAAATACTAAATATAATC	790	TGG	0	0.0	0.0
Genome_AT_high_repeat	ACTAAATATAATCTGGTAAT	797	TGG	0	0.050000000000000044	0.050000000000000044
Genome_AT_high_repeat	AATCTGGTAATTGGTCTGCC	806	AAG	0	0.475	0.475
Genome_AT_high_repeat	GTCTGCCAAGCAACATTTAA	819	AAG	0	0.39999999999999997	0.39999999999999997
Genome_AT_high_repeat	TCTGCCAAGCAACATTTAAA	820	AGG	0	0.32500000000000007	0.32500000000000007
Genome_AT_high_repeat	CTATCAAATGACGTTATCAC	846	AAG	0	0.2250000000000001	0.2250000000000001
Genome_AT_high_repeat	CAAATGACGTTATCACAAGT	850	TAG	0	0.37500000000000006	0.37500000000000006
Genome_AT_high_repeat	TATAATCCCTATCAATATCA	908	TGG	0	0.12500000000000006	0.12500000000000006
Genome_AT_high_repeat	CCTTTAATAATCACCAATTA	934	TGG	0	0.12500000000000006	0.12500000000000006
Genome_AT_high_repeat	TAATCACCAATTATGGTATT	941	CAG	0	0.275	0.275
Genome_AT_high_repeat	CACCAATTATGGTATTCAGC	945	TGG	0	0.35	0.35
Genome_AT_high_repeat	ACCAATTATGGTATTCAGCT	946	GGG	0	0.32500000000000007	0.32500000000000007
Genome_AT_high_repeat	AAATTTACTTATTGTTATGC	979	TGG	0	0.0	0.0
Genome_AT_high_repeat	TACTTATTGTTATGCTGGCA	984	AAG	0	0.07500000000000007	0.07500000000000007
Genome_AT_high_repeat	ACTTATTGTTATGCTGGCAA	985	AGG	0	0.1250000000000001	0.1250000000000001
Genome_AT_high_repeat	CTGGCAAAGGCCTTATACCT	998	TGG	0	0.45	0.45
Genome_AT_high_repeat	CTTATACCTTGGAAACGTCG	1009	TGG	0	0.5249999999999999	0.5249999999999999
Genome_AT_high_repeat	CCTTGGAAACGTCGTGGACC	1015	AAG	0	0.65	0.65
Genome_AT_high_repeat	CTTGGAAACGTCGTGGACCA	1016	AGG	0	0.625	0.625
Genome_AT_high_repeat	CGTCGTGGACCAAGGTAAAC	1024	TAG	0	0.525	0.525
Genome_AT_high_repeat	AAACTAGCACCTTATATTAT	1040	AAG	0	0.17500000000000004	0.17500000000000004
Genome_AT_high_repeat	ACCTTATATTATAAGACGCT	1048	AAG	0	0.10000000000000009	0.10000000000000009
Genome_AT_high_repeat	TATATTATAAGACGCTAAGT	1052	AAG	0	0.12500000000000006	0.12500000000000006
Genome_AT_high_repeat	ATATTATAAGACGCTAAGTA	1053	AGG	0	0.12500000000000006	0.12500000000000006
Genome_AT_high_repeat	TATTATAAGACGCTAAGTAA	1054	GGG	0	0.12500000000000006	0.12500000000000006
Genome_AT_high_repeat	AAGACGCTAAGTAAGGGTCT	1060	AAG	0	0.475	0.475
Genome_AT_high_repeat	TAAGTAAGGGTCTAAGTCGT	1067	CAG	0	0.39999999999999997	0.39999999999999997
Genome_AT_high_repeat	ATTAACTAAAATATTACTAA	1092	AAG	0	0.0	0.0
Genome_AT_high_repeat	CCCAAAAATCGAAATTACCT	1117	TAG	0	0.2750000000000001	0.2750000000000001
Genome_AT_high_repeat	ATTACCTTAGTAATTCCTTT	1130	TGG	0	0.275	0.275
Genome_AT_high_repeat	TAGTAATTCCTTTTGGCAAT	1137	TGG	0	0.30000000000000004	0.30000000000000004
Genome_AT_high_repeat	ATTTATCGTGTCTCTCAACC	1246	TGG	0	0.5499999999999999	0.5499999999999999
Genome_AT_high_repeat	TTTATCGTGTCTCTCAACCT	1247	GGG	0	0.6	0.6
Genome_AT_high_repeat	CGTGTCTCTCAACCTGGGAC	1252	TGG	0	0.65	0.65
Genome_AT_high_repeat	AACCTGGGACTGGCAAACGC	1262	TAG	0	0.6000000000000001	0.6000000000000001
Genome_AT_high_repeat	CGCTAGCACTTGATGTGCTA	1279	TAG	0	0.7	0.7
Genome_AT_high_repeat	TTGATGTGCTATAGAATCAT	1288	TAG	0	0.25000000000000006	0.25000000000000006
Genome_AT_high_repeat	TAGAATCATTAGAAACTTCT	1299	CAG	0	0.025000000000000022	0.025000000000000022
Genome_AT_high_repeat	ATCATTAGAAACTTCTCAGT	1303	GAG	0	0.20000000000000007	0.20000000000000007
Genome_AT_high_repeat	TACAACATGACCGTATTTAA	1334	AAG	0	0.30000000000000004	0.30000000000000004
Genome_AT_high_repeat	AACATGACCGTATTTAAAAG	1337	CGG	0	0.20000000000000007	0.20000000000000007
Genome_AT_high_repeat	AAAGCGGATACTGTTAATCA	1353	TAG	0	0.2750000000000001	0.2750000000000001
Genome_AT_high_repeat	TGTTAATCATAGAAAAATTG	1364	TGG	0	0.0	0.0
Genome_AT_high_repeat	TTAAATGACATTCTTTACCT	1409	TGG	0	0.12500000000000006	0.12500000000000006
Genome_AT_high_repeat	ATTCTTTACCTTGGTTTAAA	1418	AAG	0	0.22500000000000003	0.22500000000000003
Genome_AT_high_repeat	TTTACCTTGGTTTAAAAAGA	1422	AAG	0	0.22500000000000003	0.22500000000000003
Genome_AT_high_repeat	GTTAATTAATACTTCATTTT	1465	CGG	0	0.0	0.0
Genome_AT_high_repeat	ATACTTCATTTTCGGTGATA	1473	TGG	0	0.20000000000000007	0.20000000000000007
Genome_AT_high_repeat	TCATTTTCGGTGATATGGAA	1478	AAG	0	0.2750000000000001	0.2750000000000001
Genome_AT_high_repeat	TTTCGGTGATATGGAAAAGA	1482	AAG	0	0.32500000000000007	0.32500000000000007
Genome_AT_high_repeat	TTCGGTGATATGGAAAAGAA	1483	AGG	0	0.2750000000000001	0.2750000000000001
Genome_AT_high_repeat	GGTGATATGGAAAAGAAAGG	1486	TAG	0	0.3	0.3
Genome_AT_high_repeat	ATATGGAAAAGAAAGGTAGC	1490	GAG	0	0.37500000000000006	0.37500000000000006
Genome_AT_high_repeat	AAAGAAAGGTAGCGAGTCGT	1497	AAG	0	0.5249999999999999	0.5249999999999999
Genome_AT_high_repeat	AAGAAAGGTAGCGAGTCGTA	1498	AGG	0	0.575	0.575
Genome_AT_high_repeat	AGAAAGGTAGCGAGTCGTAA	1499	GGG	0	0.625	0.625
Genome_AT_high_repeat	GGGTATAAACTTATTCTCAT	1519	AAG	0	0.10000000000000009	0.10000000000000009
Genome_AT_high_repeat	TATAAACTTATTCTCATAAG	1522	TAG	0	0.0	0.0
Genome_AT_high_repeat	TTATTCTCATAAGTAGCTAA	1529	TAG	0	0.22500000000000003	0.22500000000000003
Genome_AT_high_repeat	TATTCTCATAAGTAGCTAAT	1530	AGG	0	0.22500000000000003	0.22500000000000003
Genome_AT_high_repeat	ATTCTCATAAGTAGCTAATA	1531	GGG	0	0.22500000000000003	0.22500000000000003
Genome_AT_high_repeat	TCTCATAAGTAGCTAATAGG	1533	GAG	0	0.2750000000000001	0.2750000000000001
Genome_AT_high_repeat	ATAAGTAGCTAATAGGGAGT	1537	TAG	0	0.32500000000000007	0.32500000000000007
Genome_AT_high_repeat	GTCTCTCCACCTAATTACTA	1559	CGG	0	0.35	0.35
Genome_AT_high_repeat	TTACTACGGTATCTTTTTCA	1573	TGG	0	0.20000000000000007	0.20000000000000007
Genome_AT_high_repeat	TACTACGGTATCTTTTTCAT	1574	GGG	0	0.20000000000000007	0.20000000000000007
Genome_AT_high_repeat	TACGGTATCTTTTTCATGGG	1577	AAG	0	0.3	0.3
Genome_AT_high_repeat	TTATGTTTCTTCAATTTTTT	1617	GAG	0	0.0	0.0
Genome_AT_high_repeat	TTGAGAACGCAACCTTTAAT	1635	AAG	0	0.525	0.525
Genome_AT_high_repeat	CCTTTAATAAGTCATCTATG	1647	AAG	0	0.20000000000000007	0.20000000000000007
Genome_AT_high_repeat	AATAAGTCATCTATGAAGAT	1652	TGG	0	0.22500000000000003	0.22500000000000003
Genome_AT_high_repeat	AGATTGGTTGCCGAATTATC	1668	GAG	0	0.35	0.35
Genome_AT_high_repeat	TTGGTTGCCGAATTATCGAG	1671	AAG	0	0.425	0.425
Genome_AT_high_repeat	CGAGAAGTGTAAACCACTCT	1687	AAG	0	0.575	0.575
Genome_AT_high_repeat	ACTACGCCAACTGATCTATG	1718	TGG	0	0.5249999999999999	0.5249999999999999
Genome_AT_high_repeat	ACTGATCTATGTGGCAAAAC	1727	TAG	0	0.39999999999999997	0.39999999999999997
Genome_AT_high_repeat	CAAAACTAGTCTCCTATATC	1741	AAG	0	0.32500000000000007	0.32500000000000007
Genome_AT_high_repeat	TCTCCTATATCAAGTCATCA	1750	AAG	0	0.42500000000000004	0.42500000000000004
Genome_AT_high_repeat	CTCCTATATCAAGTCATCAA	1751	AGG	0	0.37500000000000006	0.37500000000000006
Genome_AT_high_repeat	TATCAAGTCATCAAAGGCCT	1757	TAG	0	0.39999999999999997	0.39999999999999997
Genome_AT_high_repeat	ATCAAGTCATCAAAGGCCTT	1758	AGG	0	0.44999999999999996	0.44999999999999996
Genome_AT_high_repeat	AATCGATATACCACCATCCA	1781	TAG	0	0.49999999999999994	0.49999999999999994
Genome_AT_high_repeat	CGAACTACAAATTATCCGTT	1804	AAG	0	0.2750000000000001	0.2750000000000001
Genome_AT_high_repeat	ATCCGTTAAGCAACAACTAT	1817	AAG	0	0.42500000000000004	0.42500000000000004
Genome_AT_high_repeat	TCCGTTAAGCAACAACTATA	1818	AGG	0	0.37500000000000006	0.37500000000000006
Genome_AT_high_repeat	TAAGCAACAACTATAAGGTT	1823	AAG	0	0.35000000000000003	0.35000000000000003
Genome_AT_high_repeat	CAACAACTATAAGGTTAAGT	1827	TAG	0	0.20000000000000007	0.20000000000000007
Genome_AT_high_repeat	CTATAAGGTTAAGTTAGAAA	1833	TAG	0	0.07500000000000007	0.07500000000000007
Genome_AT_high_repeat	TATAAGGTTAAGTTAGAAAT	1834	AGG	0	0.050000000000000044	0.050000000000000044
Genome_AT_high_repeat	AAGGTTAAGTTAGAAATAGG	1837	TAG	0	0.10000000000000009	0.10000000000000009
Genome_AT_high_repeat	TTAAGTTAGAAATAGGTAGC	1841	CAG	0	0.15000000000000008	0.15000000000000008
Genome_AT_high_repeat	GTTAGAAATAGGTAGCCAGA	1845	TGG	0	0.35	0.35
Genome_AT_high_repeat	TTAGAAATAGGTAGCCAGAT	1846	GGG	0	0.32500000000000007	0.32500000000000007
Genome_AT_high_repeat	GAAATAGGTAGCCAGATGGG	1849	TGG	0	0.55	0.55
Genome_AT_high_repeat	GAATAATCCAACCAACCATT	1871	GAG	0	0.47500000000000003	0.47500000000000003
Genome_AT_high_repeat	AATAATCCAACCAACCATTG	1872	AGG	0	0.525	0.525
Genome_AT_high_repeat	ATAATCCAACCAACCATTGA	1873	GGG	0	0.525	0.525
Genome_AT_high_repeat	AATCCAACCAACCATTGAGG	1875	GAG	0	0.6749999999999999	0.6749999999999999
Genome_AT_high_repeat	ATCCAACCAACCATTGAGGG	1876	AGG	0	0.65	0.65
Genome_AT_high_repeat	GAGGGAGGTACTACATACAT	1891	TGG	0	0.325	0.325
Genome_AT_high_repeat	ACATTGGTAATATTTTAAAT	1907	TGG	0	0.025000000000000022	0.025000000000000022
Genome_AT_high_repeat	AACTTATAAATCAATTTCTT	1932	CAG	0	0.0	0.0
Genome_AT_high_repeat	ATAAATCAATTTCTTCAGAT	1937	TGG	0	0.050000000000000044	0.050000000000000044
Genome_AT_high_repeat	AATTTCTTCAGATTGGTTGA	1944	CAG	0	0.4	0.4
Genome_AT_high_repeat	TTCTTCAGATTGGTTGACAG	1947	CAG	0	0.6	0.6
Genome_AT_high_repeat	TGACAGCAGTACAAACAAAT	1961	CGG	0	0.37500000000000006	0.37500000000000006
Genome_AT_high_repeat	CGGCCTTGTCTGCTGCACGT	1981	TAG	0	0.625	0.625
Genome_AT_high_repeat	CTGCTGCACGTTAGCTTATC	1990	AAG	0	0.55	0.55
Genome_AT_high_repeat	CACGTTAGCTTATCAAGAAT	1996	AAG	0	0.37500000000000006	0.37500000000000006
Genome_AT_high_repeat	TCAAGAATAAGCTTTAAATG	2008	CAG	0	0.12500000000000006	0.12500000000000006
Genome_AT_high_repeat	TAAGCTTTAAATGCAGATTA	2015	TAG	0	0.275	0.275
Genome_AT_high_repeat	AAATGCAGATTATAGAAAAA	2023	AAG	0	0.050000000000000044	0.050000000000000044
Genome_AT_high_repeat	TGCAGATTATAGAAAAAAAG	2026	TGG	0	0.0	0.0
Genome_AT_high_repeat	GATTATAGAAAAAAAGTGGA	2030	AAG	0	0.0	0.0
Genome_AT_high_repeat	AAAAAAAGTGGAAAGCACCT	2038	TAG	0	0.37500000000000006	0.37500000000000006
Genome_AT_high_repeat	AAAGTGGAAAGCACCTTAGT	2042	AAG	0	0.5499999999999999	0.5499999999999999
Genome_AT_high_repeat	AAGTGGAAAGCACCTTAGTA	2043	AGG	0	0.5499999999999999	0.5499999999999999
Genome_AT_high_repeat	TTATATTGAATGTTGTAATC	2075	GAG	0	0.0	0.0
Genome_AT_high_repeat	TCGAGACATTTATCACGAAA	2093	AAG	0	0.37500000000000006	0.37500000000000006
Genome_AT_high_repeat	CGAGACATTTATCACGAAAA	2094	AGG	0	0.32500000000000007	0.32500000000000007
Genome_AT_high_repeat	ATTTATCACGAAAAAGGTGC	2100	TAG	0	0.2750000000000001	0.2750000000000001
Genome_AT_high_repeat	ATCACGAAAAAGGTGCTAGT	2104	AAG	0	0.49999999999999994	0.49999999999999994
Genome_AT_high_repeat	TCACGAAAAAGGTGCTAGTA	2105	AGG	0	0.44999999999999996	0.44999999999999996
Genome_AT_high_repeat	CTAGTAAGGTGATCAACTGC	2119	TGG	0	0.575	0.575
Genome_AT_high_repeat	AGTAAGGTGATCAACTGCTG	2121	GAG	0	0.625	0.625
Genome_AT_high_repeat	AGGTGATCAACTGCTGGAGT	2125	TAG	0	0.65	0.65
Genome_AT_high_repeat	ATCAACTGCTGGAGTTAGTT	2130	TAG	0	0.44999999999999996	0.44999999999999996
Genome_AT_high_repeat	AACTGCTGGAGTTAGTTTAG	2133	CAG	0	0.35	0.35
Genome_AT_high_repeat	TGCTGGAGTTAGTTTAGCAG	2136	TAG	0	0.375	0.375
Genome_AT_high_repeat	AGTTAGTTTAGCAGTAGATA	2142	TAG	0	0.25000000000000006	0.25000000000000006
Genome_AT_high_repeat	TATTATTCATTTATGATATT	2167	TAG	0	0.0	0.0
Genome_AT_high_repeat	CTGTAATCTTTGAATGTTGT	2201	AAG	0	0.10000000000000009	0.10000000000000009
Genome_AT_high_repeat	AAGAAATTTTGTAATCTTTG	2221	TGG	0	0.0	0.0
Genome_AT_high_repeat	TTGTGGTATCGACGAAAATG	2238	AAG	0	0.49999999999999994	0.49999999999999994
Genome_AT_high_repeat	CAAATTATCACAATTTGTAA	2288	CGG	0	0.0	0.0
Genome_AT_high_repeat	AAATTATCACAATTTGTAAC	2289	GGG	0	0.0	0.0
Genome_AT_high_repeat	TGTCTTAATTATATCTTCAT	2313	CGG	0	0.0	0.0
Genome_AT_high_repeat	TACTATACGCAATTCTACTA	2337	CGG	0	0.20000000000000007	0.20000000000000007
Genome_AT_high_repeat	TTCTACTACGGTATAACGCT	2349	AAG	0	0.44999999999999996	0.44999999999999996
Genome_AT_high_repeat	TATGAAATTTAAAATTTATC	2378	AAG	0	0.0	0.0
Genome_AT_high_repeat	ATTTATCAAGAATATTGCTC	2391	AAG	0	0.07500000000000007	0.07500000000000007
Genome_AT_high_repeat	TTTATCAAGAATATTGCTCA	2392	AGG	0	0.12500000000000006	0.12500000000000006
Genome_AT_high_repeat	ATTGCTCAAGGAATAAAAAC	2404	AAG	0	0.35000000000000003	0.35000000000000003
Genome_AT_high_repeat	CAAGGAATAAAAACAAGAAA	2410	CAG	0	0.12500000000000006	0.12500000000000006
Genome_AT_high_repeat	GTGTCTGCCTTGTTCATTAA	2486	AAG	0	0.39999999999999997	0.39999999999999997
Genome_AT_high_repeat	CCGTAAACTGCCACGATCGC	2531	GAG	0	0.5	0.5
Genome_AT_high_repeat	TAAACTGCCACGATCGCGAG	2534	TGG	0	0.37500000000000006	0.37500000000000006
Genome_AT_high_repeat	TCGCGAGTGGAAAAAAATCG	2547	AAG	0	0.275	0.275
Genome_AT_high_repeat	AAAAAATCGAAGTGAAAAAT	2558	CAG	0	0.2	0.2
Genome_AT_high_repeat	ATAAACTTTGCACAATTTTC	2589	GAG	0	0.12500000000000006	0.12500000000000006
Genome_AT_high_repeat	TTTGCACAATTTTCGAGTAA	2595	AAG	0	0.35000000000000003	0.35000000000000003
Genome_AT_high_repeat	TTGCACAATTTTCGAGTAAA	2596	AGG	0	0.30000000000000004	0.30000000000000004
Genome_AT_high_repeat	ACAATTTTCGAGTAAAAGGA	2600	CGG	0	0.20000000000000007	0.20000000000000007
Genome_AT_high_repeat	TCAACCTTTCGAATTTTTAT	2629	CGG	0	0.325	0.325
Genome_AT_high_repeat	GAATATATCATTTAATTACT	2651	CAG	0	0.0	0.0
Genome_AT_high_repeat	ATCATTTAATTACTCAGTGA	2657	CAG	0	0.12500000000000006	0.12500000000000006
Genome_AT_high_repeat	ATTTAATTACTCAGTGACAG	2660	AAG	0	0.30000000000000004	0.30000000000000004
Genome_AT_high_repeat	TAATTACTCAGTGACAGAAG	2663	AAG	0	0.47500000000000003	0.47500000000000003
Genome_AT_high_repeat	AGTGACAGAAGAAGCTACAA	2672	AAG	0	0.6	0.6
Genome_AT_high_repeat	AGAAGCTACAAAAGAAAACT	2681	GAG	0	0.15000000000000008	0.15000000000000008
Genome_AT_high_repeat	AGCTACAAAAGAAAACTGAG	2684	TAG	0	0.1750000000000001	0.1750000000000001
Genome_AT_high_repeat	GCTACAAAAGAAAACTGAGT	2685	AGG	0	0.1750000000000001	0.1750000000000001
Genome_AT_high_repeat	AAACTGAGTAGGTTGTGTTT	2696	TAG	0	0.5750000000000001	0.5750000000000001
Genome_AT_high_repeat	AACTGAGTAGGTTGTGTTTT	2697	AGG	0	0.5750000000000001	0.5750000000000001
Genome_AT_high_repeat	GAGTAGGTTGTGTTTTAGGA	2701	TAG	0	0.49999999999999994	0.49999999999999994
Genome_AT_high_repeat	AGTAGGTTGTGTTTTAGGAT	2702	AGG	0	0.47500000000000003	0.47500000000000003
Genome_AT_high_repeat	AGGAATTTGTATTATGTTAA	2722	TGG	0	0.0	0.0
Genome_AT_high_repeat	CACCTTCTATTATTATAAAT	2755	GAG	0	0.0	0.0
Genome_AT_high_repeat	CACTTGATACCCCTGTCTTT	2787	CAG	0	0.425	0.425
Genome_AT_high_repeat	TGATACCCCTGTCTTTCAGC	2791	TGG	0	0.45	0.45
Genome_AT_high_repeat	GATACCCCTGTCTTTCAGCT	2792	GGG	0	0.5	0.5
Genome_AT_high_repeat	TCGATCGTGTCTCTGTATAC	2849	TAG	0	0.575	0.575
Genome_AT_high_repeat	CGATCGTGTCTCTGTATACT	2850	AGG	0	0.5249999999999999	0.5249999999999999
Genome_AT_high_repeat	ATACTAGGCTCCTCAAACCG	2865	TGG	0	0.5	0.5
Genome_AT_high_repeat	TCAAACCGTGGTAATAATAT	2877	AAG	0	0.20000000000000007	0.20000000000000007
Genome_AT_high_repeat	TAAGATTATGTTTCTTCAAA	2896	TGG	0	0.0	0.0
Genome_AT_high_repeat	AAGATTATGTTTCTTCAAAT	2897	GGG	0	0.0	0.0
Genome_AT_high_repeat	ACATCCGCGCGTTATGCGTT	2928	TGG	0	0.42500000000000004	0.42500000000000004
Genome_AT_high_repeat	TCTATTATATCATTAATGCA	2960	TGG	0	0.0	0.0
Genome_AT_high_repeat	CTATTATATCATTAATGCAT	2961	GGG	0	0.0	0.0
Genome_AT_high_repeat	TACTGTAATCCAATCCCACT	2994	TAG	0	0.49999999999999994	0.49999999999999994
Genome_AT_high_repeat	CGTGAATAACCTCCATATTT	3018	AAG	0	0.2750000000000001	0.2750000000000001
Genome_AT_high_repeat	CCGCGTGCTTATTATATCGT	3046	TAG	0	0.17500000000000004	0.17500000000000004
Genome_AT_high_repeat	GCGTGCTTATTATATCGTTA	3048	GAG	0	0.2250000000000001	0.2250000000000001
Genome_AT_high_repeat	GTGCTTATTATATCGTTAGA	3050	GAG	0	0.25000000000000006	0.25000000000000006
Genome_AT_high_repeat	TTACTGTACACATGAATTGT	3075	TGG	0	0.35000000000000003	0.35000000000000003
Genome_AT_high_repeat	ATGAATTGTTGGTCGTTAAT	3086	TGG	0	0.20000000000000007	0.20000000000000007
Genome_AT_high_repeat	TCGTTAATTGGTGCTCAAAC	3098	TGG	0	0.39999999999999997	0.39999999999999997
Genome_AT_high_repeat	CAAACTGGCCATCGTAACCT	3113	TGG	0	0.55	0.55
Genome_AT_high_repeat	AAACTGGCCATCGTAACCTT	3114	GGG	0	0.5249999999999999	0.5249999999999999
Genome_AT_high_repeat	CTTGGGTTTACTGCGATACA	3131	AAG	0	0.475	0.475
Genome_AT_high_repeat	TTGGGTTTACTGCGATACAA	3132	AGG	0	0.39999999999999997	0.39999999999999997
Genome_AT_high_repeat	TTTACTGCGATACAAAGGTT	3137	AAG	0	0.37500000000000006	0.37500000000000006
Genome_AT_high_repeat	CAAACCCGTATTGAATCACT	3181	GAG	0	0.3	0.3
Genome_AT_high_repeat	CCCGTATTGAATCACTGAGA	3185	TGG	0	0.375	0.375
Genome_AT_high_repeat	GAATCACTGAGATGGCATAT	3193	GAG	0	0.6	0.6
Genome_AT_high_repeat	TGGCATATGAGTCAAATGAT	3205	TGG	0	0.2750000000000001	0.2750000000000001
Genome_AT_high_repeat	ATGATTGGTTGATTCACACC	3220	AAG	0	0.44999999999999996	0.44999999999999996
Genome_AT_high_repeat	GAATAAATCTCTCAAATATA	3242	AAG	0	0.050000000000000044	0.050000000000000044
Genome_AT_high_repeat	ATCTCTCAAATATAAAGATA	3248	TAG	0	0.050000000000000044	0.050000000000000044
Genome_AT_high_repeat	GCGATTCGATACACTATGCG	3313	AAG	0	0.65	0.65
Genome_AT_high_repeat	ATACACTATGCGAAGATTTG	3321	TGG	0	0.37500000000000006	0.37500000000000006
Genome_AT_high_repeat	GAAGATTTGTGGACGAATCA	3332	TAG	0	0.35	0.35
Genome_AT_high_repeat	CATAGAACAACTTCCGAACT	3350	GAG	0	0.49999999999999994	0.49999999999999994
Genome_AT_high_repeat	AGTTCTTCGCCCGTATTGAC	3371	GAG	0	0.35000000000000003	0.35000000000000003
Genome_AT_high_repeat	GTTCTTCGCCCGTATTGACG	3372	AGG	0	0.37500000000000006	0.37500000000000006
Genome_AT_high_repeat	ATTGACGAGGTTGTGTACGA	3385	AAG	0	0.625	0.625
Genome_AT_high_repeat	AACTTCCTGCTGAATCCCCT	3410	AAG	0	0.5	0.5
Genome_AT_high_repeat	ACTTCCTGCTGAATCCCCTA	3411	AGG	0	0.55	0.55
Genome_AT_high_repeat	CTGAATCCCCTAAGGCTGAA	3419	TAG	0	0.55	0.55
Genome_AT_high_repeat	ATTAAACAACAAATTCCTTT	3444	TGG	0	0.10000000000000003	0.10000000000000003
Genome_AT_high_repeat	ACAAATTCCTTTTGGCTATG	3452	CGG	0	0.37500000000000006	0.37500000000000006
Genome_AT_high_repeat	TGGCTATGCGGTTTCATCTT	3464	TGG	0	0.475	0.475
Genome_AT_high_repeat	TCATCTTTGGTTTTTAATAA	3477	AAG	0	0.15000000000000002	0.15000000000000002
Genome_AT_high_repeat	TTTGGTTTTTAATAAAAGCA	3482	CAG	0	0.10000000000000003	0.10000000000000003
Genome_AT_high_repeat	AATAAAAGCACAGATTTTTT	3492	TAG	0	0.15000000000000002	0.15000000000000002
Genome_AT_high_repeat	AAGCACAGATTTTTTTAGAT	3497	TAG	0	0.12500000000000006	0.12500000000000006
Genome_AT_high_repeat	AGCACAGATTTTTTTAGATT	3498	AGG	0	0.07500000000000007	0.07500000000000007
Genome_AT_high_repeat	CAGATTTTTTTAGATTAGGA	3502	TAG	0	0.0	0.0
Genome_AT_high_repeat	TTTTTAGATTAGGATAGATA	3508	AAG	0	0.050000000000000044	0.050000000000000044
Genome_AT_high_repeat	TAGATAAAGTCGTTAATTTC	3522	TGG	0	0.07500000000000007	0.07500000000000007
Genome_AT_high_repeat	AGATAAAGTCGTTAATTTCT	3523	GGG	0	0.07500000000000007	0.07500000000000007
Genome_AT_high_repeat	AAGTCGTTAATTTCTGGGAC	3528	TGG	0	0.3	0.3
Genome_AT_high_repeat	AGTCGTTAATTTCTGGGACT	3529	GGG	0	0.3	0.3
Genome_AT_high_repeat	CACTTCTGCTGTAATCCCCT	3569	AAG	0	0.5	0.5
Genome_AT_high_repeat	CCCCTAAGAAAACTTACCCC	3584	TGG	0	0.25000000000000006	0.25000000000000006
Genome_AT_high_repeat	CTGGCATCCGACCAACTTTG	3603	AAG	0	0.525	0.525
Genome_AT_high_repeat	GGCATCCGACCAACTTTGAA	3605	GAG	0	0.45	0.45
Genome_AT_high_repeat	TCCGACCAACTTTGAAGAGT	3609	TAG	0	0.425	0.425
Genome_AT_high_repeat	CCGACCAACTTTGAAGAGTT	3610	AGG	0	0.425	0.425
Genome_AT_high_repeat	CTGTAATCTCTTACTGTATA	3659	TGG	0	0.25000000000000006	0.25000000000000006
Genome_AT_high_repeat	AATCTCTTACTGTATATGGT	3663	GAG	0	0.30000000000000004	0.30000000000000004
Genome_AT_high_repeat	TCTCTTACTGTATATGGTGA	3665	GAG	0	0.37500000000000006	0.37500000000000006
Genome_AT_high_repeat	CTCTTACTGTATATGGTGAG	3666	AGG	0	0.39999999999999997	0.39999999999999997
Genome_AT_high_repeat	TACTGTATATGGTGAGAGGA	3670	AAG	0	0.49999999999999994	0.49999999999999994
Genome_AT_high_repeat	GAGAGGAAAGTAACACCCCT	3683	CAG	0	0.4	0.4
Genome_AT_high_repeat	AAGTAACACCCCTCAGCAAA	3690	AAG	0	0.375	0.375
Genome_AT_high_repeat	CCTCAGCAAAAAGATAATAA	3700	AAG	0	0.15000000000000008	0.15000000000000008
Genome_AT_high_repeat	AAAGATAATAAAAGTAATTT	3709	TAG	0	0.0	0.0
Genome_AT_high_repeat	AAGATAATAAAAGTAATTTT	3710	AGG	0	0.0	0.0
Genome_AT_high_repeat	TTTAGGTATTCAACGTTTAT	3727	CAG	0	0.275	0.275
Genome_AT_high_repeat	TTCAACGTTTATCAGCCATA	3735	TAG	0	0.37500000000000006	0.37500000000000006
Genome_AT_high_repeat	TATAGTATTGTTACATGTCT	3753	TGG	0	0.07500000000000007	0.07500000000000007
Genome_AT_high_repeat	TTGTTACATGTCTTGGTAAT	3760	TGG	0	0.4	0.4
Genome_AT_high_repeat	TTGGTAATTGGTCGTATGAC	3772	CGG	0	0.44999999999999996	0.44999999999999996
Genome_AT_high_repeat	CGTATGACCGGTCTCATAAA	3784	TAG	0	0.325	0.325
Genome_AT_high_repeat	TATCGCTCAAACTTCGATTA	3818	AAG	0	0.42500000000000004	0.42500000000000004
Genome_AT_high_repeat	CTCAAACTTCGATTAAAGAC	3823	GAG	0	0.2750000000000001	0.2750000000000001
Genome_AT_high_repeat	AGACGAGTTCTAAATTTTCT	3839	CAG	0	0.20000000000000007	0.20000000000000007
Genome_AT_high_repeat	TTCTAAATTTTCTCAGTGAC	3846	AAG	0	0.20000000000000007	0.20000000000000007
Genome_AT_high_repeat	CAATACACCATGTCTTGATA	3871	TGG	0	0.42500000000000004	0.42500000000000004
Genome_AT_high_repeat	AATACACCATGTCTTGATAT	3872	GGG	0	0.4	0.4
Genome_AT_high_repeat	ATGTCTTGATATGGGTAATG	3880	AAG	0	0.37500000000000006	0.37500000000000006
Genome_AT_high_repeat	CTATATCCGTTTATCAACGC	3937	TAG	0	0.3	0.3
Genome_AT_high_repeat	GTTTATCAACGCTAGCACCT	3945	TAG	0	0.425	0.425
Genome_AT_high_repeat	TTAACTCACTTAAATGCTGA	3968	TAG	0	0.30000000000000004	0.30000000000000004
Genome_AT_high_repeat	AACTCACTTAAATGCTGATA	3970	GAG	0	0.35000000000000003	0.35000000000000003
Genome_AT_high_repeat	ATTATTTATGCGATATATAT	3995	AAG	0	0.025000000000000022	0.025000000000000022
Genome_AT_high_repeat	ATATAAGCCCAAATGACACA	4011	TAG	0	0.2750000000000001	0.2750000000000001
Genome_AT_high_repeat	TTCTCTGCGCGTTTGAAAAT	4037	TGG	0	0.25	0.25
Genome_AT_high_repeat	TTGGTACGCAACCTTGTCGT	4056	AAG	0	0.75	0.75
Genome_AT_high_repeat	TGGTACGCAACCTTGTCGTA	4057	AGG	0	0.75	0.75
Genome_AT_high_repeat	GGTACGCAACCTTGTCGTAA	4058	GGG	0	0.75	0.75
Genome_AT_high_repeat	ACCTTGTCGTAAGGGTTCAT	4066	GAG	0	0.6749999999999999	0.6749999999999999
Genome_AT_high_repeat	CCTTGTCGTAAGGGTTCATG	4067	AGG	0	0.7	0.7
Genome_AT_high_repeat	CGTAAGGGTTCATGAGGCTA	4073	TAG	0	0.65	0.65
Genome_AT_high_repeat	ATAGTCTAACACACTTACAA	4092	TAG	0	0.35000000000000003	0.35000000000000003
Genome_AT_high_repeat	ATATAATTACAATTTTTTGC	4115	TGG	0	0.0	0.0
Genome_AT_high_repeat	TATAATTACAATTTTTTGCT	4116	GGG	0	0.0	0.0
Genome_AT_high_repeat	GCTGGGTCCTGATATGTTCT	4133	AAG	0	0.30000000000000004	0.30000000000000004
Genome_AT_high_repeat	TTACAAATAACCTCCAAATA	4162	AAG	0	0.12500000000000006	0.12500000000000006
Genome_AT_high_repeat	TACAAATAACCTCCAAATAA	4163	AGG	0	0.12500000000000006	0.12500000000000006
Genome_AT_high_repeat	ATAACCTCCAAATAAAGGAA	4168	AAG	0	0.30000000000000004	0.30000000000000004
Genome_AT_high_repeat	TAACCTCCAAATAAAGGAAA	4169	AGG	0	0.35000000000000003	0.35000000000000003
Genome_AT_high_repeat	TGATATTTTTATTAACATAC	4199	AAG	0	0.0	0.0
Genome_AT_high_repeat	TTAACATACAAGACACCAAT	4210	TGG	0	0.35000000000000003	0.35000000000000003
Genome_AT_high_repeat	ACAAGACACCAATTGGTGCT	4217	AAG	0	0.575	0.575
Genome_AT_high_repeat	AATTGGTGCTAAGCTTCATG	4227	AAG	0	0.5499999999999999	0.5499999999999999
Genome_AT_high_repeat	AATATGTGAATATACTGCCT	4260	TGG	0	0.15000000000000008	0.15000000000000008
Genome_AT_high_repeat	ATATGTGAATATACTGCCTT	4261	GGG	0	0.20000000000000007	0.20000000000000007
Genome_AT_high_repeat	TGAATATACTGCCTTGGGTT	4266	TGG	0	0.35	0.35
Genome_AT_high_repeat	GATTGTCTGTTTTAAACCCA	4288	CGG	0	0.32500000000000007	0.32500000000000007
Genome_AT_high_repeat	ACGGACGTTTCGTTAATGAT	4307	CAG	0	0.35	0.35
Genome_AT_high_repeat	TCGTTAATGATCAGCTTATC	4316	AAG	0	0.32500000000000007	0.32500000000000007
Genome_AT_high_repeat	TGATCAGCTTATCAAGCTAA	4323	TGG	0	0.47500000000000003	0.47500000000000003
Genome_AT_high_repeat	GATCAGCTTATCAAGCTAAT	4324	GGG	0	0.42500000000000004	0.42500000000000004
Genome_AT_high_repeat	ATCAGCTTATCAAGCTAATG	4325	GGG	0	0.37500000000000006	0.37500000000000006
Genome_AT_high_repeat	TTATCAAGCTAATGGGGAAT	4331	AAG	0	0.32500000000000007	0.32500000000000007
Genome_AT_high_repeat	CAAGCTAATGGGGAATAAGA	4335	AAG	0	0.3	0.3
Genome_AT_high_repeat	CGATTCTATTACTGAACGCC	4370	TAG	0	0.325	0.325
Genome_AT_high_repeat	ATTCTATTACTGAACGCCTA	4372	GAG	0	0.2250000000000001	0.2250000000000001
Genome_AT_high_repeat	AGAACGCAATGTTGTGTCAT	4393	TGG	0	0.6	0.6
Genome_AT_high_repeat	GTCATTGGTAATTGATTCGT	4408	AAG	0	0.32500000000000007	0.32500000000000007
Genome_AT_high_repeat	CATGAACACCCCTCACCTTT	4466	TAG	0	0.5	0.5
Genome_AT_high_repeat	CACCTTTTAGCCCGAAAATA	4479	CGG	0	0.25	0.25
Genome_AT_high_repeat	TTTTAGCCCGAAAATACGGA	4483	CGG	0	0.25	0.25
Genome_AT_high_repeat	TTTAATACATTTTGCTCAAT	4517	TAG	0	0.050000000000000044	0.050000000000000044
Genome_AT_high_repeat	TTAATACATTTTGCTCAATT	4518	AGG	0	0.050000000000000044	0.050000000000000044
Genome_AT_high_repeat	TAATACATTTTGCTCAATTA	4519	GGG	0	0.050000000000000044	0.050000000000000044
Genome_AT_high_repeat	ATACATTTTGCTCAATTAGG	4521	GAG	0	0.15000000000000008	0.15000000000000008
Genome_AT_high_repeat	TACATTTTGCTCAATTAGGG	4522	AGG	0	0.2250000000000001	0.2250000000000001
Genome_AT_high_repeat	GCTCAATTAGGGAGGACTTA	4530	AAG	0	0.375	0.375
Genome_AT_high_repeat	TTAAAGTTTGTGATATAACG	4547	TAG	0	0.07500000000000007	0.07500000000000007
Genome_AT_high_repeat	TTTGTGATATAACGTAGAAA	4553	AAG	0	0.22500000000000003	0.22500000000000003
Genome_AT_high_repeat	TTGTGATATAACGTAGAAAA	4554	AGG	0	0.22500000000000003	0.22500000000000003
Genome_AT_high_repeat	ATATAACGTAGAAAAAGGAC	4559	CAG	0	0.25000000000000006	0.25000000000000006
Genome_AT_high_repeat	AAGGACCAGTGAAAAATCAC	4573	AAG	0	0.35	0.35
Genome_AT_high_repeat	TGAAAAATCACAAGCGCTTG	4582	CAG	0	0.3	0.3
Genome_AT_high_repeat	AGTTAATCCTTGTTATACTT	4603	CAG	0	0.07500000000000007	0.07500000000000007
Genome_AT_high_repeat	AATCCTTGTTATACTTCAGC	4607	TGG	0	0.32500000000000007	0.32500000000000007
Genome_AT_high_repeat	ATCCTTGTTATACTTCAGCT	4608	GGG	0	0.32500000000000007	0.32500000000000007
Genome_AT_high_repeat	TTATACTTCAGCTGGGTGTA	4615	TGG	0	0.35	0.35
Genome_AT_high_repeat	TATACTTCAGCTGGGTGTAT	4616	GGG	0	0.35	0.35
Genome_AT_high_repeat	ACTTCAGCTGGGTGTATGGG	4619	TGG	0	0.575	0.575
Genome_AT_high_repeat	TGTCTATCGTTTTAAATCAA	4672	TAG	0	0.17500000000000004	0.17500000000000004
Genome_AT_high_repeat	TTTAAATCAATAGCCTTGAT	4682	CAG	0	0.12500000000000006	0.12500000000000006
Genome_AT_high_repeat	TAAATCAATAGCCTTGATCA	4684	GAG	0	0.25000000000000006	0.25000000000000006
Genome_AT_high_repeat	TAACCCTATATCATCTATGA	4714	AAG	0	0.25000000000000006	0.25000000000000006
Genome_AT_high_repeat	TATATCATCTATGAAAGAAA	4720	AAG	0	0.0	0.0
Genome_AT_high_repeat	AAGACTAACATCTGCATTTC	4740	AAG	0	0.42500000000000004	0.42500000000000004
Genome_AT_high_repeat	GACTAACATCTGCATTTCAA	4742	GAG	0	0.32500000000000007	0.32500000000000007
Genome_AT_high_repeat	CTAACATCTGCATTTCAAGA	4744	GAG	0	0.37500000000000006	0.37500000000000006
Genome_AT_high_repeat	CTGCATTTCAAGAGAGTGCT	4751	AAG	0	0.5249999999999999	0.5249999999999999
Genome_AT_high_repeat	TCAAGAGAGTGCTAAGCTAT	4758	AAG	0	0.7	0.7
Genome_AT_high_repeat	AGCTATAAGATTCACTCAAT	4772	AAG	0	0.25000000000000006	0.25000000000000006
Genome_AT_high_repeat	ATAAGATTCACTCAATAAGA	4776	AAG	0	0.12500000000000006	0.12500000000000006
Genome_AT_high_repeat	AAGTAATTAATTAATAATAC	4796	TAG	0	0.0	0.0
Genome_AT_high_repeat	AGTAATTAATTAATAATACT	4797	AGG	0	0.0	0.0
Genome_AT_high_repeat	GTAATTAATTAATAATACTA	4798	GGG	0	0.0	0.0
Genome_AT_high_repeat	ACATGTAAACACTTGATACA	4823	AAG	0	0.25000000000000006	0.25000000000000006
Genome_AT_high_repeat	CATGTAAACACTTGATACAA	4824	AGG	0	0.20000000000000007	0.20000000000000007
Genome_AT_high_repeat	TTTAATATGCAACTATAACA	4857	TAG	0	0.050000000000000044	0.050000000000000044
Genome_AT_high_repeat	AGACCATGTCTTCAATCAAA	4878	CGG	0	0.42500000000000004	0.42500000000000004
Genome_AT_high_repeat	CTTCAATCAAACGGACGTTT	4887	AAG	0	0.35	0.35
Genome_AT_high_repeat	CAAACGGACGTTTAAGCCAT	4894	AAG	0	0.475	0.475
Genome_AT_high_repeat	ATAAGTTCCGACTACATAAT	4912	GAG	0	0.25000000000000006	0.25000000000000006
Genome_AT_high_repeat	CCGACTACATAATGAGAATT	4919	AAG	0	0.2250000000000001	0.2250000000000001
Genome_AT_high_repeat	CGACTACATAATGAGAATTA	4920	AGG	0	0.20000000000000007	0.20000000000000007
Genome_AT_high_repeat	TAAATCTCTCATGTAACTTA	4949	AAG	0	0.22500000000000003	0.22500000000000003
Genome_AT_high_repeat	AAATCTCTCATGTAACTTAA	4950	AGG	0	0.22500000000000003	0.22500000000000003
Genome_AT_high_repeat	ATGTAACTTAAAGGCCTTAT	4959	AAG	0	0.10000000000000009	0.10000000000000009
Genome_AT_high_repeat	TAACTTAAAGGCCTTATAAG	4962	TGG	0	0.050000000000000044	0.050000000000000044
Genome_AT_high_repeat	TTAAAGGCCTTATAAGTGGA	4966	CGG	0	0.2250000000000001	0.2250000000000001
Genome_AT_high_repeat	TACTCATTTTATAAAATCGT	4993	GAG	0	0.050000000000000044	0.050000000000000044
Genome_AT_high_repeat	GAGCTTCACCCTTAATCGCA	5013	TAG	0	0.55	0.55
Genome_AT_high_repeat	TCCTGATAACTATCCTATCA	5059	TAG	0	0.32500000000000007	0.32500000000000007
Genome_AT_high_repeat	CCTATCATAGACTAAATTGT	5072	TGG	0	0.15000000000000008	0.15000000000000008
Genome_AT_high_repeat	TCGCACATAAACCTTCTCAA	5102	AAG	0	0.44999999999999996	0.44999999999999996
Genome_AT_high_repeat	CGCACATAAACCTTCTCAAA	5103	AGG	0	0.39999999999999997	0.39999999999999997
Genome_AT_high_repeat	TCTCAAAAGGTGCTATTATA	5116	TGG	0	0.25000000000000006	0.25000000000000006
Genome_AT_high_repeat	CTATTATATGGTTACAAACT	5128	GAG	0	0.12500000000000006	0.12500000000000006
Genome_AT_high_repeat	TACCAATCCCACAACTACCT	5159	TGG	0	0.625	0.625
Genome_AT_high_repeat	TACCTTGGTTTTTTTAAACC	5174	CGG	0	0.25000000000000006	0.25000000000000006
Genome_AT_high_repeat	TTTTAAACCCGGTCGAATAT	5185	CAG	0	0.1250000000000001	0.1250000000000001
Genome_AT_high_repeat	CCCGGTCGAATATCAGCTAA	5192	AAG	0	0.35000000000000003	0.35000000000000003
Genome_AT_high_repeat	GGTCGAATATCAGCTAAAAG	5195	CGG	0	0.3	0.3
Genome_AT_high_repeat	TCGAATATCAGCTAAAAGCG	5197	GAG	0	0.35	0.35
Genome_AT_high_repeat	AGCTAAAAGCGGAGTACAAC	5206	GAG	0	0.375	0.375
Genome_AT_high_repeat	TACAACGAGACGTGTAATCA	5220	AAG	0	0.44999999999999996	0.44999999999999996
Genome_AT_high_repeat	ACAACGAGACGTGTAATCAA	5221	AGG	0	0.44999999999999996	0.44999999999999996
Genome_AT_high_repeat	ACGTGTAATCAAAGGCCACT	5229	TAG	0	0.275	0.275
Genome_AT_high_repeat	GTAATCAAAGGCCACTTAGA	5233	CAG	0	0.2	0.2
Genome_AT_high_repeat	ACTTAGACAGATATCCTCCT	5246	TGG	0	0.39999999999999997	0.39999999999999997
Genome_AT_high_repeat	GATATCCTCCTTGGCCTAAA	5255	AAG	0	0.425	0.425
Genome_AT_high_repeat	CCTCCTTGGCCTAAAAAGAC	5260	GAG	0	0.35000000000000003	0.35000000000000003
Genome_AT_high_repeat	TTGGCCTAAAAAGACGAGTT	5265	TGG	0	0.35	0.35
Genome_AT_high_repeat	TGACTAAATAATGTGAATTT	5309	TAG	0	0.050000000000000044	0.050000000000000044
Genome_AT_high_repeat	ACTGTTTTTCACCACATCAA	5363	CAG	0	0.37500000000000006	0.37500000000000006
Genome_AT_high_repeat	CTGTTTTTCACCACATCAAC	5364	AGG	0	0.39999999999999997	0.39999999999999997
Genome_AT_high_repeat	TTTTCACCACATCAACAGGT	5368	GAG	0	0.5499999999999999	0.5499999999999999
Genome_AT_high_repeat	TTCACCACATCAACAGGTGA	5370	GAG	0	0.6749999999999999	0.6749999999999999
Genome_AT_high_repeat	ACCTTTAATATGAATCCACC	5394	AAG	0	0.1750000000000001	0.1750000000000001
Genome_AT_high_repeat	CCTTTAATATGAATCCACCA	5395	AGG	0	0.1750000000000001	0.1750000000000001
Genome_AT_high_repeat	ACCAAGGATTTGTGCTTAAA	5411	TAG	0	0.42500000000000004	0.42500000000000004
Genome_AT_high_repeat	TGTGCTTAAATAGTGATTAT	5421	TAG	0	0.17500000000000004	0.17500000000000004
Genome_AT_high_repeat	GTGATTATTAGTAATTAATA	5433	TAG	0	0.0	0.0
Genome_AT_high_repeat	CATATTCGTCGTGTAATGTA	5460	TAG	0	0.2250000000000001	0.2250000000000001
Genome_AT_high_repeat	ATATTCGTCGTGTAATGTAT	5461	AGG	0	0.20000000000000007	0.20000000000000007
Genome_AT_high_repeat	TTCGTCGTGTAATGTATAGG	5464	TAG	0	0.25	0.25
Genome_AT_high_repeat	CTTTATAAATCTGATATTGA	5498	CGG	0	0.0	0.0
Genome_AT_high_repeat	GTTATAAAAATCCAAACTCC	5520	CAG	0	0.20000000000000007	0.20000000000000007
Genome_AT_high_repeat	TATAAAAATCCAAACTCCCA	5522	GAG	0	0.25000000000000006	0.25000000000000006
Genome_AT_high_repeat	TAAAAATCCAAACTCCCAGA	5524	GAG	0	0.32500000000000007	0.32500000000000007
Genome_AT_high_repeat	TCCCAGAGAGATAACTTAAA	5537	CGG	0	0.2250000000000001	0.2250000000000001
Genome_AT_high_repeat	AACTTAAACGGATTCACTCA	5549	TGG	0	0.37500000000000006	0.37500000000000006
Genome_AT_high_repeat	ATGGTGTTCACGCAACCTGT	5568	GAG	0	0.7	0.7
Genome_AT_high_repeat	AGACCACTATTTTCTCATAA	5589	AAG	0	0.25000000000000006	0.25000000000000006
Genome_AT_high_repeat	ATTTTCTCATAAAAGCACAA	5597	TAG	0	0.22500000000000003	0.22500000000000003
Genome_AT_high_repeat	TAAAAGCACAATAGTGTATC	5606	TAG	0	0.30000000000000004	0.30000000000000004
Genome_AT_high_repeat	TAGTCATCTGTTTTTCATGT	5626	CAG	0	0.35000000000000003	0.35000000000000003
Genome_AT_high_repeat	CTATCATAAACGAACCTGTT	5668	AAG	0	0.37500000000000006	0.37500000000000006
Genome_AT_high_repeat	TATCATAAACGAACCTGTTA	5669	AGG	0	0.30000000000000004	0.30000000000000004
Genome_AT_high_repeat	CTTTGTTTCAAACTTTGCAA	5712	AAG	0	0.20000000000000007	0.20000000000000007
Genome_AT_high_repeat	TCAAACTTTGCAAAAGTGAA	5719	CGG	0	0.30000000000000004	0.30000000000000004
Genome_AT_high_repeat	CAAACTTTGCAAAAGTGAAC	5720	GGG	0	0.37500000000000006	0.37500000000000006
Genome_AT_high_repeat	AGTGAACGGGTTGTTATTAC	5733	TAG	0	0.3	0.3
Genome_AT_high_repeat	GTGAACGGGTTGTTATTACT	5734	AGG	0	0.25	0.25
Genome_AT_high_repeat	GGGTTGTTATTACTAGGCTC	5740	CAG	0	0.275	0.275
Genome_AT_high_repeat	TTATCATTTACCATAATTGA	5803	CGG	0	0.0	0.0
Genome_AT_high_repeat	TTGTCTATATCACCTTAATT	5826	TGG	0	0.22500000000000003	0.22500000000000003
Genome_AT_high_repeat	CACCTTAATTTGGTCCTGCT	5836	GAG	0	0.375	0.375
Genome_AT_high_repeat	GCTGAGTATCTTTATGCGAT	5853	CGG	0	0.35	0.35
Genome_AT_high_repeat	TCTTTATGCGATCGGATGCC	5861	AAG	0	0.55	0.55
Genome_AT_high_repeat	AATAAAACACCCCTCATCTT	5897	TGG	0	0.1750000000000001	0.1750000000000001
Genome_AT_high_repeat	AATCGTTCACCAATCTTATG	5946	AAG	0	0.42500000000000004	0.42500000000000004
Genome_AT_high_repeat	ACCAATCTTATGAAGTTTGC	5954	GAG	0	0.2250000000000001	0.2250000000000001
Genome_AT_high_repeat	AATCTTATGAAGTTTGCGAG	5957	AAG	0	0.1750000000000001	0.1750000000000001
Genome_AT_high_repeat	AGAAGCTATCGATATACCCT	5975	CAG	0	0.5499999999999999	0.5499999999999999
Genome_AT_high_repeat	TTACGCATCCGCGCGTTTTC	5998	AAG	0	0.42500000000000004	0.42500000000000004
Genome_AT_high_repeat	TTGACTACATCGCCATATAA	6039	CGG	0	0.37500000000000006	0.37500000000000006
Genome_AT_high_repeat	TCGCCATATAACGGATACTG	6048	TAG	0	0.375	0.375
Genome_AT_high_repeat	CGCCATATAACGGATACTGT	6049	AGG	0	0.425	0.425
Genome_AT_high_repeat	GGATACTGTAGGTACTTGTT	6060	CAG	0	0.5499999999999999	0.5499999999999999
Genome_AT_high_repeat	ACTTGTTCAGTTCATTAAAA	6073	AAG	0	0.275	0.275
Genome_AT_high_repeat	CAGTTCATTAAAAAAGAATC	6080	CAG	0	0.025000000000000022	0.025000000000000022
Genome_AT_high_repeat	AAAGAATCCAGTGACAAATA	6092	TGG	0	0.35000000000000003	0.35000000000000003
Genome_AT_high_repeat	AAGAATCCAGTGACAAATAT	6093	GGG	0	0.35000000000000003	0.35000000000000003
Genome_AT_high_repeat	ATTCCGAAAACTGTAATCCA	6129	CAG	0	0.37500000000000006	0.37500000000000006
Genome_AT_high_repeat	GAAAACTGTAATCCACAGTG	6134	TAG	0	0.39999999999999997	0.39999999999999997
Genome_AT_high_repeat	AAAACTGTAATCCACAGTGT	6135	AGG	0	0.42500000000000004	0.42500000000000004
Genome_AT_high_repeat	ACTGTAATCCACAGTGTAGG	6138	TAG	0	0.575	0.575
Genome_AT_high_repeat	CTGTAATCCACAGTGTAGGT	6139	AGG	0	0.575	0.575
Genome_AT_high_repeat	ACTAAATAATGTGTAAATTA	6166	CAG	0	0.0	0.0
Genome_AT_high_repeat	CTAAATAATGTGTAAATTAC	6167	AGG	0	0.0	0.0
Genome_AT_high_repeat	GTGTAAATTACAGGTCCAAT	6176	AAG	0	0.2750000000000001	0.2750000000000001
Genome_AT_high_repeat	TAAATTACAGGTCCAATAAG	6179	AAG	0	0.20000000000000007	0.20000000000000007
Genome_AT_high_repeat	ATTACAGGTCCAATAAGAAG	6182	TGG	0	0.2750000000000001	0.2750000000000001
Genome_AT_high_repeat	CAATAAGAAGTGGCTTGAAA	6192	CAG	0	0.2750000000000001	0.2750000000000001
Genome_AT_high_repeat	ACATTTGACTACTGACACCT	6215	TAG	0	0.49999999999999994	0.49999999999999994
Genome_AT_high_repeat	CATTTGACTACTGACACCTT	6216	AGG	0	0.5499999999999999	0.5499999999999999
Genome_AT_high_repeat	ATTTGACTACTGACACCTTA	6217	GGG	0	0.5750000000000001	0.5750000000000001
Genome_AT_high_repeat	TGACTACTGACACCTTAGGG	6220	CGG	0	0.75	0.75
Genome_AT_high_repeat	AACTCATCTAATATTGAAAA	6263	AAG	0	0.050000000000000044	0.050000000000000044
Genome_AT_high_repeat	ACTCATCTAATATTGAAAAA	6264	AGG	0	0.0	0.0
Genome_AT_high_repeat	TTGAAAAAAGGTTTTATTAC	6276	TAG	0	0.0	0.0
Genome_AT_high_repeat	TGAAAAAAGGTTTTATTACT	6277	AGG	0	0.0	0.0
Genome_AT_high_repeat	AAAGGTTTTATTACTAGGAT	6282	AAG	0	0.22500000000000003	0.22500000000000003
Genome_AT_high_repeat	TTTTATTACTAGGATAAGAC	6287	TGG	0	0.12500000000000006	0.12500000000000006
Genome_AT_high_repeat	TTACTAGGATAAGACTGGAT	6292	GAG	0	0.42500000000000004	0.42500000000000004
Genome_AT_high_repeat	CTAGGATAAGACTGGATGAG	6295	AAG	0	0.575	0.575
Genome_AT_high_repeat	GAGAAGAATATCGTGCTGAA	6312	TGG	0	0.39999999999999997	0.39999999999999997
Genome_AT_high_repeat	AATATCGTGCTGAATGGCCT	6318	TAG	0	0.425	0.425
Genome_AT_high_repeat	ATATCGTGCTGAATGGCCTT	6319	AGG	0	0.475	0.475
Genome_AT_high_repeat	GGATTTAACTATCGCCTATT	6340	TGG	0	0.1750000000000001	0.1750000000000001
Genome_AT_high_repeat	ATCGCCTATTTGGTCTCCCA	6350	TAG	0	0.45	0.45
Genome_AT_high_repeat	TCGCCTATTTGGTCTCCCAT	6351	AGG	0	0.45	0.45
Genome_AT_high_repeat	ATTTGGTCTCCCATAGGTAC	6357	TGG	0	0.625	0.625
Genome_AT_high_repeat	TTTGGTCTCCCATAGGTACT	6358	GGG	0	0.6749999999999999	0.6749999999999999
Genome_AT_high_repeat	CTCCCATAGGTACTGGGTAC	6364	TAG	0	0.675	0.675
Genome_AT_high_repeat	TGGGTACTAGTCATCTAAAA	6377	TAG	0	0.42500000000000004	0.42500000000000004
Genome_AT_high_repeat	AAAATAGCCTTGTCTGTTTC	6393	TAG	0	0.47500000000000003	0.47500000000000003
Genome_AT_high_repeat	GCCTTGTCTGTTTCTAGCCC	6399	AAG	0	0.575	0.575
Genome_AT_high_repeat	TTACACATATATCATCTTAA	6422	AAG	0	0.050000000000000044	0.050000000000000044
Genome_AT_high_repeat	CTCGCACATAACATATAATT	6454	TAG	0	0.0	0.0
Genome_AT_high_repeat	TCGCACATAACATATAATTT	6455	AGG	0	0.0	0.0
Genome_AT_high_repeat	ATAACATATAATTTAGGAAT	6461	AAG	0	0.0	0.0
Genome_AT_high_repeat	TAACATATAATTTAGGAATA	6462	AGG	0	0.0	0.0
Genome_AT_high_repeat	AACATATAATTTAGGAATAA	6463	GGG	0	0.0	0.0
Genome_AT_high_repeat	ACATATAATTTAGGAATAAG	6464	GGG	0	0.0	0.0
Genome_AT_high_repeat	GGACCTAATTTCCTTACCTT	6485	TAG	0	0.44999999999999996	0.44999999999999996
Genome_AT_high_repeat	GACCTAATTTCCTTACCTTT	6486	AGG	0	0.47500000000000003	0.47500000000000003
Genome_AT_high_repeat	CAATAATATAATGATACTTT	6516	AAG	0	0.0	0.0
Genome_AT_high_repeat	AATAATATAATGATACTTTA	6517	AGG	0	0.0	0.0
Genome_AT_high_repeat	CTATCCTTTAATAATACGCT	6566	CGG	0	0.25000000000000006	0.25000000000000006
Genome_AT_high_repeat	CCTTTAATAATACGCTCGGT	6570	GAG	0	0.15000000000000002	0.15000000000000002
Genome_AT_high_repeat	CGGTGAGACGAATAATGAAT	6586	CAG	0	0.3	0.3
Genome_AT_high_repeat	GGTGAGACGAATAATGAATC	6587	AGG	0	0.35	0.35
Genome_AT_high_repeat	CGAATAATGAATCAGGCGTT	6594	TGG	0	0.15000000000000002	0.15000000000000002
Genome_AT_high_repeat	CAGGCGTTTGGTTTCCAAAA	6606	TGG	0	0.5249999999999999	0.5249999999999999
Genome_AT_high_repeat	AATAATCCCTAATTTACTAC	6629	GAG	0	0.12500000000000006	0.12500000000000006
Genome_AT_high_repeat	TCGTGCTGAATGTCAAATAA	6659	AAG	0	0.32500000000000007	0.32500000000000007
Genome_AT_high_repeat	AAATAAAAGCTACCGTATTA	6673	AAG	0	0.275	0.275
Genome_AT_high_repeat	AATAAAAGCTACCGTATTAA	6674	AGG	0	0.275	0.275
Genome_AT_high_repeat	TACCGTATTAAAGGCCTTAT	6683	AAG	0	0.2750000000000001	0.2750000000000001
Genome_AT_high_repeat	ACCGTATTAAAGGCCTTATA	6684	AGG	0	0.2250000000000001	0.2250000000000001
Genome_AT_high_repeat	TTAAAGGCCTTATAAGGTAC	6690	TGG	0	0.2750000000000001	0.2750000000000001
Genome_AT_high_repeat	TAAAGGCCTTATAAGGTACT	6691	GGG	0	0.32500000000000007	0.32500000000000007
Genome_AT_high_repeat	AGGCCTTATAAGGTACTGGG	6694	TGG	0	0.4	0.4
Genome_AT_high_repeat	GTATAACTTGACTTGTATTG	6716	AAG	0	0.20000000000000007	0.20000000000000007
Genome_AT_high_repeat	GACTTGTATTGAAGAATTTG	6725	TGG	0	0.10000000000000009	0.10000000000000009
Genome_AT_high_repeat	AGAATTTGTGGTTTTTCGTT	6737	TGG	0	0.25000000000000006	0.25000000000000006
Genome_AT_high_repeat	TTTTTCGTTTGGTCGTTAAT	6748	GAG	0	0.4	0.4
Genome_AT_high_repeat	GTTTGGTCGTTAATGAGACT	6754	TAG	0	0.44999999999999996	0.44999999999999996
Genome_AT_high_repeat	TCGTTAATGAGACTTAGAAA	6760	AAG	0	0.25000000000000006	0.25000000000000006
Genome_AT_high_repeat	CGTTAATGAGACTTAGAAAA	6761	AGG	0	0.20000000000000007	0.20000000000000007
Genome_AT_high_repeat	ATGAGACTTAGAAAAAGGAA	6766	AAG	0	0.30000000000000004	0.30000000000000004
Genome_AT_high_repeat	TAGAAAAAGGAAAAGACTAA	6774	TAG	0	0.17500000000000004	0.17500000000000004
Genome_AT_high_repeat	ATTGTTTTGTAATTACATAA	6805	CAG	0	0.0	0.0
Genome_AT_high_repeat	TTTTGTAATTACATAACAGA	6809	TAG	0	0.0	0.0
Genome_AT_high_repeat	CTAATTAACTCCACTACACA	6836	CAG	0	0.37500000000000006	0.37500000000000006
Genome_AT_high_repeat	ACTACACACAGCAACTATGA	6848	AAG	0	0.5499999999999999	0.5499999999999999
Genome_AT_high_repeat	GTCTACATTTTATTTTGCTG	6941	TAG	0	0.15000000000000008	0.15000000000000008
Genome_AT_high_repeat	GAACAATAATAAAATTTTCT	6963	AAG	0	0.0	0.0
Genome_AT_high_repeat	TTTCTAAGAATCTTAATTCG	6978	AAG	0	0.0	0.0
Genome_AT_high_repeat	TCGAAGTAATACTATAATCG	6995	AAG	0	0.050000000000000044	0.050000000000000044
Genome_AT_high_repeat	AATATCTTCTTTATAACCCA	7024	CGG	0	0.07500000000000007	0.07500000000000007
Genome_AT_high_repeat	TTATAACCCACGGACATCTT	7034	TAG	0	0.3	0.3
Genome_AT_high_repeat	ATAACCCACGGACATCTTTA	7036	GAG	0	0.3	0.3
Genome_AT_high_repeat	AACCCACGGACATCTTTAGA	7038	GAG	0	0.275	0.275
Genome_AT_high_repeat	GGACATCTTTAGAGAGTCGA	7045	CGG	0	0.475	0.475
Genome_AT_high_repeat	TTTAGAGAGTCGACGGCCCC	7052	AAG	0	0.4000000000000001	0.4000000000000001
Genome_AT_high_repeat	TAGAGAGTCGACGGCCCCAA	7054	GAG	0	0.45000000000000007	0.45000000000000007
Genome_AT_high_repeat	GAGAGTCGACGGCCCCAAGA	7056	GAG	0	0.475	0.475
Genome_AT_high_repeat	CCCCAAGAGAGATTACATTG	7068	AAG	0	0.375	0.375
Genome_AT_high_repeat	CAAGAGAGATTACATTGAAG	7071	AAG	0	0.2750000000000001	0.2750000000000001
Genome_AT_high_repeat	ATTACATTGAAGAAGACTTC	7079	AAG	0	0.30000000000000004	0.30000000000000004
Genome_AT_high_repeat	TGAAGAAGACTTCAAGCAAA	7086	AAG	0	0.5750000000000001	0.5750000000000001
Genome_AT_high_repeat	GAAGAAGACTTCAAGCAAAA	7087	AGG	0	0.525	0.525
Genome_AT_high_repeat	AAAGGATAATCCCTATTCTC	7105	AAG	0	0.37500000000000006	0.37500000000000006
Genome_AT_high_repeat	TATTCTCAAGAATATACACT	7118	TGG	0	0.17500000000000004	0.17500000000000004
Genome_AT_high_repeat	TCTCAAGAATATACACTTGG	7121	TGG	0	0.32500000000000007	0.32500000000000007
Genome_AT_high_repeat	TTGGTGGTATAATTCTACAA	7137	AAG	0	0.20000000000000007	0.20000000000000007
Genome_AT_high_repeat	CGCACTGCTTAATATGCAAA	7164	CGG	0	0.39999999999999997	0.39999999999999997
Genome_AT_high_repeat	TGCAAACGGATATGTTACTG	7178	AAG	0	0.39999999999999997	0.39999999999999997
Genome_AT_high_repeat	TGTTACTGAAGAAACGCAAT	7190	CAG	0	0.47500000000000003	0.47500000000000003
Genome_AT_high_repeat	AAACGCAATCAGCGAACTTT	7201	TGG	0	0.49999999999999994	0.49999999999999994
Genome_AT_high_repeat	GCAATCAGCGAACTTTTGGT	7205	TAG	0	0.425	0.425
Genome_AT_high_repeat	CAATCAGCGAACTTTTGGTT	7206	AGG	0	0.39999999999999997	0.39999999999999997
Genome_AT_high_repeat	TCAGCGAACTTTTGGTTAGG	7209	TAG	0	0.475	0.475
Genome_AT_high_repeat	GAACTTTTGGTTAGGTAGCC	7214	AAG	0	0.5249999999999999	0.5249999999999999
Genome_AT_high_repeat	GTTAGGTAGCCAAGCAACAA	7223	CGG	0	0.6749999999999999	0.6749999999999999
Genome_AT_high_repeat	GTAGCCAAGCAACAACGGCC	7228	TAG	0	0.65	0.65
Genome_AT_high_repeat	CTAGTTTGTGCTCATATTTG	7247	TGG	0	0.2750000000000001	0.2750000000000001
Genome_AT_high_repeat	TTCAATTTTATTCTCATAAT	7291	TAG	0	0.0	0.0
Genome_AT_high_repeat	TATTCTCATAATTAGACTTC	7299	AAG	0	0.17500000000000004	0.17500000000000004
Genome_AT_high_repeat	TCTCATAATTAGACTTCAAG	7302	CGG	0	0.25000000000000006	0.25000000000000006
Genome_AT_high_repeat	GGCTTGTCGTAATTCCGTGA	7323	CAG	0	0.55	0.55
Genome_AT_high_repeat	TTGTCGTAATTCCGTGACAG	7326	AAG	0	0.5249999999999999	0.5249999999999999
Genome_AT_high_repeat	AGCTTGAACCATAATTACCA	7347	TAG	0	0.37500000000000006	0.37500000000000006
Genome_AT_high_repeat	CCATAATTACCATAGATTAA	7355	TGG	0	0.12500000000000006	0.12500000000000006
Genome_AT_high_repeat	ACCATAGATTAATGGAATAC	7363	TAG	0	0.20000000000000007	0.20000000000000007
Genome_AT_high_repeat	CCATAGATTAATGGAATACT	7364	AGG	0	0.15000000000000008	0.15000000000000008
Genome_AT_high_repeat	TAATGGAATACTAGGCTTTT	7372	AAG	0	0.35000000000000003	0.35000000000000003
Genome_AT_high_repeat	ATACTAGGCTTTTAAGACGC	7379	TGG	0	0.3	0.3
Genome_AT_high_repeat	TGGCTGAAACGCAATGTTCT	7399	CGG	0	0.5249999999999999	0.5249999999999999
Genome_AT_high_repeat	GGCTGAAACGCAATGTTCTC	7400	GGG	0	0.55	0.55
Genome_AT_high_repeat	ACGCAATGTTCTCGGGTTTA	7407	CAG	0	0.425	0.425
Genome_AT_high_repeat	TGTTCTCGGGTTTACAGACT	7413	TAG	0	0.425	0.425
Genome_AT_high_repeat	TACAGACTTAGACACAATCA	7425	AAG	0	0.47500000000000003	0.47500000000000003
Genome_AT_high_repeat	AGACACAATCAAAGTGTTAT	7434	TGG	0	0.30000000000000004	0.30000000000000004
Genome_AT_high_repeat	GACACAATCAAAGTGTTATT	7435	GGG	0	0.25000000000000006	0.25000000000000006
Genome_AT_high_repeat	ACAATCAAAGTGTTATTGGG	7438	TGG	0	0.2250000000000001	0.2250000000000001
Genome_AT_high_repeat	AAAGTGTTATTGGGTGGTAT	7444	AAG	0	0.32500000000000007	0.32500000000000007
Genome_AT_high_repeat	GGTGGTATAAGTAACACCTT	7456	AAG	0	0.3	0.3
Genome_AT_high_repeat	GTATTACGCTTTTCTTGAAA	7478	CAG	0	0.20000000000000007	0.20000000000000007
Genome_AT_high_repeat	CGTATTTTGCTTGCCATTCA	7503	TAG	0	0.44999999999999996	0.44999999999999996
Genome_AT_high_repeat	GCTTGCCATTCATAGAACAT	7511	TGG	0	0.39999999999999997	0.39999999999999997
Genome_AT_high_repeat	CCATTCATAGAACATTGGCA	7516	CGG	0	0.35	0.35
Genome_AT_high_repeat	TTAAAATGCCCTAAACCATT	7554	TAG	0	0.25000000000000006	0.25000000000000006
Genome_AT_high_repeat	AAACCATTTAGCTTTATACT	7566	TGG	0	0.22500000000000003	0.22500000000000003
Genome_AT_high_repeat	TTTATACTTGGCGTTCGCAA	7578	TAG	0	0.35	0.35
Genome_AT_high_repeat	TTGGCGTTCGCAATAGACCG	7585	AAG	0	0.47500000000000003	0.47500000000000003
Genome_AT_high_repeat	AATAATTCAAATTTCATTCA	7623	TAG	0	0.0	0.0
Genome_AT_high_repeat	GAACACACTACTATCATTCA	7664	TAG	0	0.37500000000000006	0.37500000000000006
Genome_AT_high_repeat	TTAAACGTAAATCGTACCCT	7688	CAG	0	0.42500000000000004	0.42500000000000004
Genome_AT_high_repeat	TAATATTATATCTTGATATA	7713	CAG	0	0.0	0.0
Genome_AT_high_repeat	AATATTATATCTTGATATAC	7714	AGG	0	0.0	0.0
Genome_AT_high_repeat	ATATCTTGATATACAGGTAC	7720	TGG	0	0.20000000000000007	0.20000000000000007
Genome_AT_high_repeat	TATCTTGATATACAGGTACT	7721	GGG	0	0.25000000000000006	0.25000000000000006
Genome_AT_high_repeat	TACTGGGTAACGATCACAAT	7737	GAG	0	0.6	0.6
Genome_AT_high_repeat	ATGAGTCCCTTAAACGTTTT	7755	AAG	0	0.42500000000000004	0.42500000000000004
Genome_AT_high_repeat	GTCCCTTAAACGTTTTAAGA	7759	CGG	0	0.2250000000000001	0.2250000000000001
Genome_AT_high_repeat	CAATTCTAAATACTAATTTG	7790	AAG	0	0.0	0.0
Genome_AT_high_repeat	ATTCTAAATACTAATTTGAA	7792	GAG	0	0.0	0.0
Genome_AT_high_repeat	TCTAAATACTAATTTGAAGA	7794	GAG	0	0.0	0.0
Genome_AT_high_repeat	TTTGAAGAGAGATATTTCAC	7806	GAG	0	0.25000000000000006	0.25000000000000006
Genome_AT_high_repeat	TTGAAGAGAGATATTTCACG	7807	AGG	0	0.32500000000000007	0.32500000000000007
Genome_AT_high_repeat	ATATTTCACGAGGTTGTCAT	7817	CGG	0	0.42500000000000004	0.42500000000000004
Genome_AT_high_repeat	TTTCACGAGGTTGTCATCGG	7820	CGG	0	0.65	0.65
Genome_AT_high_repeat	GATATTAATAATAATTAATA	7845	TAG	0	0.0	0.0
Genome_AT_high_repeat	CTTGATACACTAAATCTACA	7874	TAG	0	0.20000000000000007	0.20000000000000007
Genome_AT_high_repeat	CTACATAGAAAACGATTTAA	7889	AAG	0	0.12500000000000006	0.12500000000000006
Genome_AT_high_repeat	GAAAACGATTTAAAAGACTG	7896	CAG	0	0.20000000000000007	0.20000000000000007
Genome_AT_high_repeat	TTAAAAGACTGCAGTTTGTT	7905	CAG	0	0.30000000000000004	0.30000000000000004
Genome_AT_high_repeat	AGTTTGTTCAGTCTGCTTAA	7917	TAG	0	0.47500000000000003	0.47500000000000003
Genome_AT_high_repeat	TCAGTCTGCTTAATAGAAAA	7924	CGG	0	0.25000000000000006	0.25000000000000006
Genome_AT_high_repeat	ACGGCATATAAATAAATTTC	7943	AAG	0	0.0	0.0
Genome_AT_high_repeat	ATAAATAAATTTCAAGCTTG	7950	CAG	0	0.050000000000000044	0.050000000000000044
Genome_AT_high_repeat	AATTTCAAGCTTGCAGATAT	7957	CGG	0	0.35000000000000003	0.35000000000000003
Genome_AT_high_repeat	CATGAAAAAAATCATCTTTC	7981	TAG	0	0.025000000000000022	0.025000000000000022
Genome_AT_high_repeat	TCTAGCCCTCTATGAACATT	7999	TGG	0	0.3	0.3
Genome_AT_high_repeat	CCTCTATGAACATTTGGATC	8005	TAG	0	0.35	0.35
Genome_AT_high_repeat	CTCTATGAACATTTGGATCT	8006	AGG	0	0.32500000000000007	0.32500000000000007
Genome_AT_high_repeat	ATGTTATAAAAATTATACTT	8047	TAG	0	0.0	0.0
Genome_AT_high_repeat	ACTGTTTTTTACACATGTTG	8101	CAG	0	0.25000000000000006	0.25000000000000006
Genome_AT_high_repeat	TTTTTACACATGTTGCAGTG	8106	TAG	0	0.42500000000000004	0.42500000000000004
Genome_AT_high_repeat	TTTTACACATGTTGCAGTGT	8107	AGG	0	0.47500000000000003	0.47500000000000003
Genome_AT_high_repeat	CAGTGTAGGTGTTCAATCTA	8121	CGG	0	0.49999999999999994	0.49999999999999994
Genome_AT_high_repeat	ATATGCAACGTTGTTATAAA	8146	TAG	0	0.275	0.275
Genome_AT_high_repeat	GTTATAAATAGTGTCTAAAA	8158	TGG	0	0.050000000000000044	0.050000000000000044
Genome_AT_high_repeat	TTATAAATAGTGTCTAAAAT	8159	GGG	0	0.025000000000000022	0.025000000000000022
Genome_AT_high_repeat	TAAATAGTGTCTAAAATGGG	8162	TGG	0	0.20000000000000007	0.20000000000000007
Genome_AT_high_repeat	ATAGTGTCTAAAATGGGTGG	8165	TGG	0	0.3	0.3
Genome_AT_high_repeat	TATTTTCTCGTGACTCCGCT	8208	TGG	0	0.375	0.375
Genome_AT_high_repeat	TTTCTCGTGACTCCGCTTGG	8211	TAG	0	0.575	0.575
Genome_AT_high_repeat	TTCTCGTGACTCCGCTTGGT	8212	AGG	0	0.625	0.625
Genome_AT_high_repeat	TCTCGTGACTCCGCTTGGTA	8213	GGG	0	0.625	0.625
Genome_AT_high_repeat	GTGACTCCGCTTGGTAGGGA	8217	TGG	0	0.65	0.65
Genome_AT_high_repeat	GGTAGGGATGGACCGATGAA	8229	CAG	0	0.625	0.625
Genome_AT_high_repeat	GATCAATATCATATTGTGAC	8305	GAG	0	0.050000000000000044	0.050000000000000044
Genome_AT_high_repeat	AATATCATATTGTGACGAGA	8309	AAG	0	0.20000000000000007	0.20000000000000007
Genome_AT_high_repeat	AAGATAATATATTTCGTTAA	8329	AAG	0	0.0	0.0
Genome_AT_high_repeat	GTCGAACTCATCGTTCACCA	8351	AAG	0	0.75	0.75
Genome_AT_high_repeat	CAAAGATACTTTTGTCATTA	8369	AAG	0	0.07500000000000007	0.07500000000000007
Genome_AT_high_repeat	TCATCATTTTGCTCCTCAAA	8394	CGG	0	0.32500000000000007	0.32500000000000007
Genome_AT_high_repeat	ATTTTGCTCCTCAAACGGAT	8399	TGG	0	0.49999999999999994	0.49999999999999994
Genome_AT_high_repeat	AAATTTATATGTATTCTGAT	8430	CAG	0	0.0	0.0
Genome_AT_high_repeat	AATTTATATGTATTCTGATC	8431	AGG	0	0.0	0.0
Genome_AT_high_repeat	TATATGTATTCTGATCAGGT	8435	GAG	0	0.25000000000000006	0.25000000000000006
Genome_AT_high_repeat	TATGTATTCTGATCAGGTGA	8437	GAG	0	0.37500000000000006	0.37500000000000006
Genome_AT_high_repeat	GATCAGGTGAGAGTGTTCCT	8447	GAG	0	0.75	0.75
Genome_AT_high_repeat	GTGCCTGAATAATTTTTTGA	8472	CAG	0	0.0	0.0
Genome_AT_high_repeat	TATGTAACCTTTAATAATAC	8505	TAG	0	0.050000000000000044	0.050000000000000044
Genome_AT_high_repeat	ATACTAGATCATTAAACCGT	8521	TAG	0	0.20000000000000007	0.20000000000000007
Genome_AT_high_repeat	TTAAACCGTTAGTCTATTGA	8532	CAG	0	0.30000000000000004	0.30000000000000004
Genome_AT_high_repeat	ATTGACAGACGATCCCTATT	8547	CGG	0	0.6	0.6
Genome_AT_high_repeat	GAATATCCATTTTTGCCACT	8573	TAG	0	0.2750000000000001	0.2750000000000001
Genome_AT_high_repeat	TTTTTGCCACTTAGACACTG	8582	AAG	0	0.44999999999999996	0.44999999999999996
Genome_AT_high_repeat	AGACACTGAAGTTTGCTTGC	8594	CAG	0	0.625	0.625
Genome_AT_high_repeat	GACACTGAAGTTTGCTTGCC	8595	AGG	0	0.65	0.65
Genome_AT_high_repeat	CTTGCCAGGACTCTGTAATA	8609	AAG	0	0.475	0.475
Genome_AT_high_repeat	GCCAGGACTCTGTAATAAAG	8612	TAG	0	0.325	0.325
Genome_AT_high_repeat	CTCTGTAATAAAGTAGCTAA	8619	AAG	0	0.25000000000000006	0.25000000000000006
Genome_AT_high_repeat	GTATGTATCTTATTCACACC	8673	AAG	0	0.1750000000000001	0.1750000000000001
Genome_AT_high_repeat	ACACCAAGATACGCATCCGT	8688	TGG	0	0.65	0.65
Genome_AT_high_repeat	ACAATGTATGAAAATCCTTT	8711	TGG	0	0.12500000000000006	0.12500000000000006
Genome_AT_high_repeat	CAATGTATGAAAATCCTTTT	8712	GGG	0	0.12500000000000006	0.12500000000000006
Genome_AT_high_repeat	AAATCCTTTTGGGTCGAACA	8722	TGG	0	0.44999999999999996	0.44999999999999996
Genome_AT_high_repeat	ACATGGTTTGAAAACTACTG	8739	TAG	0	0.32500000000000007	0.32500000000000007
Genome_AT_high_repeat	AAAACTACTGTAGATGATCC	8749	GAG	0	0.42500000000000004	0.42500000000000004
Genome_AT_high_repeat	AGATGATCCGAGTCAAATGA	8760	TAG	0	0.39999999999999997	0.39999999999999997
Genome_AT_high_repeat	CCCTCCCTACATATACTGTC	8787	CAG	0	0.30000000000000004	0.30000000000000004
Genome_AT_high_repeat	CCTCCCTACATATACTGTCC	8788	AGG	0	0.35000000000000003	0.35000000000000003
Genome_AT_high_repeat	CCTACATATACTGTCCAGGT	8792	GAG	0	0.375	0.375
Genome_AT_high_repeat	TACATATACTGTCCAGGTGA	8794	GAG	0	0.35	0.35
Genome_AT_high_repeat	CAGGTGAGAGTCATGAATTT	8807	TAG	0	0.49999999999999994	0.49999999999999994
Genome_AT_high_repeat	GAGAGTCATGAATTTTAGCA	8812	AAG	0	0.32500000000000007	0.32500000000000007
Genome_AT_high_repeat	TTTTAGCAAAGTATCTACAC	8824	TGG	0	0.30000000000000004	0.30000000000000004
Genome_AT_high_repeat	GCAAAGTATCTACACTGGAA	8829	AAG	0	0.44999999999999996	0.44999999999999996
Genome_AT_high_repeat	AAGTATCTACACTGGAAAAG	8832	AAG	0	0.37500000000000006	0.37500000000000006
Genome_AT_high_repeat	TCCATTTTATTTTTTGTTTG	8855	TGG	0	0.0	0.0
Genome_AT_high_repeat	TTAAACTGTATTGAATACAA	8880	AAG	0	0.0	0.0
Genome_AT_high_repeat	ACAAAAGAAATATAAAATAA	8896	CGG	0	0.0	0.0
Genome_AT_high_repeat	TATCATCTATATACGCACCT	8919	TAG	0	0.1750000000000001	0.1750000000000001
Genome_AT_high_repeat	TATATACGCACCTTAGTCAT	8926	TAG	0	0.37500000000000006	0.37500000000000006
Genome_AT_high_repeat	TACGCACCTTAGTCATTAGC	8930	TGG	0	0.425	0.425
Genome_AT_high_repeat	CGCACCTTAGTCATTAGCTG	8932	GAG	0	0.45	0.45
Genome_AT_high_repeat	GTCATTAGCTGGAGATTTGA	8941	CAG	0	0.3	0.3
Genome_AT_high_repeat	TTAGCTGGAGATTTGACAGA	8945	CGG	0	0.44999999999999996	0.44999999999999996
Genome_AT_high_repeat	CTGGAGATTTGACAGACGGT	8949	GAG	0	0.5	0.5
Genome_AT_high_repeat	CAAACAAATCTATTTTAACT	8981	GAG	0	0.0	0.0
Genome_AT_high_repeat	TCTATTTTAACTGAGCTTGT	8989	TAG	0	0.25000000000000006	0.25000000000000006
Genome_AT_high_repeat	CTATTTTAACTGAGCTTGTT	8990	AGG	0	0.25000000000000006	0.25000000000000006
Genome_AT_high_repeat	CCGCGCAACCCATAATATCA	9015	TGG	0	0.30000000000000004	0.30000000000000004
Genome_AT_high_repeat	CATAATATCATGGACAATAT	9025	TAG	0	0.12500000000000006	0.12500000000000006
Genome_AT_high_repeat	ATATCATGGACAATATTAGC	9029	GAG	0	0.20000000000000007	0.20000000000000007
Genome_AT_high_repeat	GGACAATATTAGCGAGAATT	9036	AAG	0	0.2250000000000001	0.2250000000000001
Genome_AT_high_repeat	TTAGCGAGAATTAAGTGACT	9044	TAG	0	0.32500000000000007	0.32500000000000007
Genome_AT_high_repeat	GAATTAAGTGACTTAGACCT	9051	CAG	0	0.32500000000000007	0.32500000000000007
Genome_AT_high_repeat	CCTCAGCGCAACCCATTTAT	9068	TGG	0	0.45	0.45
Genome_AT_high_repeat	CAACCCATTTATTGGTTAAA	9076	AAG	0	0.30000000000000004	0.30000000000000004
Genome_AT_high_repeat	GGTTAAAAAGTGCTCTACGT	9089	AAG	0	0.39999999999999997	0.39999999999999997
Genome_AT_high_repeat	GTTAAAAAGTGCTCTACGTA	9090	AGG	0	0.37500000000000006	0.37500000000000006
Genome_AT_high_repeat	ACGTAAGGCACCCTCTTAAA	9105	TAG	0	0.375	0.375
Genome_AT_high_repeat	CGTAAGGCACCCTCTTAAAT	9106	AGG	0	0.325	0.325
Genome_AT_high_repeat	TAAGGCACCCTCTTAAATAG	9108	GAG	0	0.2	0.2
Genome_AT_high_repeat	TAGGAGCGCATTTAATATTT	9125	TAG	0	0.050000000000000044	0.050000000000000044
Genome_AT_high_repeat	TGTATTGTTTTTTCAACTGC	9155	TGG	0	0.050000000000000044	0.050000000000000044
Genome_AT_high_repeat	GTATTGTTTTTTCAACTGCT	9156	GGG	0	0.10000000000000009	0.10000000000000009
Genome_AT_high_repeat	ATTGTTTTTTCAACTGCTGG	9158	GAG	0	0.1750000000000001	0.1750000000000001
Genome_AT_high_repeat	TTGTTTTTTCAACTGCTGGG	9159	AGG	0	0.2	0.2
Genome_AT_high_repeat	TGCTGGGAGGATCGATGATC	9172	CGG	0	0.525	0.525
Genome_AT_high_repeat	TGGGAGGATCGATGATCCGG	9175	TGG	0	0.6000000000000001	0.6000000000000001
Genome_AT_high_repeat	ATGATCCGGTGGTTTATCAC	9186	AAG	0	0.275	0.275
Genome_AT_high_repeat	AAGCCCTTTACATTTTCTCT	9206	CGG	0	0.1250000000000001	0.1250000000000001
Genome_AT_high_repeat	ATTTTCTCTCGGTTTGAATC	9217	CAG	0	0.32500000000000007	0.32500000000000007
Genome_AT_high_repeat	TCCAGAAACGCATCTAACAT	9235	TAG	0	0.44999999999999996	0.44999999999999996
Genome_AT_high_repeat	ATCTAACATTAGTTAACTCA	9246	TGG	0	0.0	0.0
Genome_AT_high_repeat	TAACATTAGTTAACTCATGG	9249	TGG	0	0.10000000000000009	0.10000000000000009
Genome_AT_high_repeat	CATTAGTTAACTCATGGTGG	9252	AAG	0	0.25	0.25
Genome_AT_high_repeat	TTAGTTAACTCATGGTGGAA	9254	GAG	0	0.32500000000000007	0.32500000000000007
Genome_AT_high_repeat	ATATAAAATGTGATTCATCT	9287	GAG	0	0.10000000000000003	0.10000000000000003
Genome_AT_high_repeat	TATAAAATGTGATTCATCTG	9288	AGG	0	0.17500000000000004	0.17500000000000004
Genome_AT_high_repeat	ATGCCACCTCGACTGAACTA	9346	TAG	0	0.55	0.55
Genome_AT_high_repeat	CTGAACTATAGCCTTCCATT	9358	GAG	0	0.49999999999999994	0.49999999999999994
Genome_AT_high_repeat	TATAGCCTTCCATTGAGACT	9364	TAG	0	0.6	0.6
Genome_AT_high_repeat	TTGAGACTTAGCCATATTTG	9376	TGG	0	0.42500000000000004	0.42500000000000004
Genome_AT_high_repeat	ATATTTGTGGTCATCTGTGC	9389	TAG	0	0.49999999999999994	0.49999999999999994
Genome_AT_high_repeat	TGGTCATCTGTGCTAGTAAT	9396	TAG	0	0.5499999999999999	0.5499999999999999
Genome_AT_high_repeat	TCTGTGCTAGTAATTAGATA	9402	AAG	0	0.20000000000000007	0.20000000000000007
Genome_AT_high_repeat	CTGTGCTAGTAATTAGATAA	9403	AGG	0	0.15000000000000008	0.15000000000000008
Genome_AT_high_repeat	TGTGCTAGTAATTAGATAAA	9404	GGG	0	0.07500000000000007	0.07500000000000007
Genome_AT_high_repeat	GCATTAAATTCAATCAATCA	9426	AAG	0	0.0	0.0
Genome_AT_high_repeat	ACACGTGCTCAATCCGTGCA	9452	TGG	0	0.575	0.575
Genome_AT_high_repeat	CACGTGCTCAATCCGTGCAT	9453	GGG	0	0.575	0.575
Genome_AT_high_repeat	GTGCTCAATCCGTGCATGGG	9456	AAG	0	0.65	0.65
Genome_AT_high_repeat	GTGCATGGGAAGCTTGCATA	9467	TGG	0	0.75	0.75
Genome_AT_high_repeat	TGCATGGGAAGCTTGCATAT	9468	GGG	0	0.6749999999999999	0.6749999999999999
Genome_AT_high_repeat	CATATGGGTAATTATATTAC	9483	CGG	0	0.07500000000000007	0.07500000000000007
Genome_AT_high_repeat	TTGACTTGACTTCTAATCAA	9521	AAG	0	0.35000000000000003	0.35000000000000003
Genome_AT_high_repeat	TGACTTCTAATCAAAAGTCT	9527	TAG	0	0.15000000000000008	0.15000000000000008
Genome_AT_high_repeat	ATCAAAAGTCTTAGACATTC	9536	GAG	0	0.25000000000000006	0.25000000000000006
Genome_AT_high_repeat	AAGTCTTAGACATTCGAGTG	9541	AAG	0	0.5499999999999999	0.5499999999999999
Genome_AT_high_repeat	TTAAAAAAATGCAAAATGTC	9566	TAG	0	0.050000000000000044	0.050000000000000044
Genome_AT_high_repeat	ATGTCTAGCAAACGTCAATT	9581	TGG	0	0.5750000000000001	0.5750000000000001
Genome_AT_high_repeat	ACGTATTTTTTATTTTTATT	9621	CGG	0	0.0	0.0
Genome_AT_high_repeat	TTTTTTATTTTTATTCGGTG	9626	TGG	0	0.0	0.0
Genome_AT_high_repeat	TATTATCGCACTTATTGTTA	9650	CAG	0	0.07500000000000007	0.07500000000000007
Genome_AT_high_repeat	TATCGCACTTATTGTTACAG	9653	AAG	0	0.2250000000000001	0.2250000000000001
Genome_AT_high_repeat	AAGATTTAACTCCACATTAC	9673	TAG	0	0.15000000000000008	0.15000000000000008
Genome_AT_high_repeat	AGATTTAACTCCACATTACT	9674	AGG	0	0.15000000000000008	0.15000000000000008
Genome_AT_high_repeat	ACATTACTAGGACACATTCA	9686	TGG	0	0.32500000000000007	0.32500000000000007
Genome_AT_high_repeat	GACACATTCATGGAATCACA	9696	TAG	0	0.49999999999999994	0.49999999999999994
Genome_AT_high_repeat	AATCACATAGATATTGCAAT	9709	CAG	0	0.22500000000000003	0.22500000000000003
Genome_AT_high_repeat	ATATGAATTTATACGAACTT	9736	GAG	0	0.050000000000000044	0.050000000000000044
Genome_AT_high_repeat	TTTATACGAACTTGAGACGT	9743	GAG	0	0.47500000000000003	0.47500000000000003
Genome_AT_high_repeat	ACGAACTTGAGACGTGAGAT	9748	CAG	0	0.6749999999999999	0.6749999999999999
Genome_AT_high_repeat	GATTTGTGAATATACTATAA	9778	CAG	0	0.0	0.0
Genome_AT_high_repeat	GATATTGCATCTAACAATAA	9856	TGG	0	0.12500000000000006	0.12500000000000006
Genome_AT_high_repeat	GATTTGTGCTCAATCCGACC	9878	AAG	0	0.45	0.45
Genome_AT_high_repeat	TTGTGCTCAATCCGACCAAG	9881	CGG	0	0.6	0.6
Genome_AT_high_repeat	TGTGCTCAATCCGACCAAGC	9882	GGG	0	0.625	0.625
Genome_AT_high_repeat	AATCCGACCAAGCGGGACGT	9889	AAG	0	0.45000000000000007	0.45000000000000007
Genome_AT_high_repeat	ATCCGACCAAGCGGGACGTA	9890	AGG	0	0.45000000000000007	0.45000000000000007
Genome_AT_high_repeat	CGGGACGTAAGGCATCTATG	9901	TGG	0	0.525	0.525
Genome_AT_high_repeat	GACGTAAGGCATCTATGTGG	9904	CGG	0	0.6	0.6
Genome_AT_high_repeat	ATGTGGCGGTTGATACTTTA	9918	TAG	0	0.2	0.2
